# Proliferative response of ERα-positive breast cancer cells to 10 μM enterolactone, and the associated alteration in the transcriptomic landscape

**DOI:** 10.1101/2023.04.16.537055

**Authors:** Juana Hatwik, Hrishikesh Nitin Patil, Anil Mukund Limaye

**Author notes:** Corresponding author Anil Mukund Limaye; Department of Biosciences and Bioengineering Indian Institute of Technology Guwahati Guwahati 781039, Assam, India.

## Abstract

Enterolactone (EL) is a product of gut-microbial metabolism of dietary plant lignans. Studies linking EL with breast cancer risk have bolstered investigations into its effects on the mammary epithelial cells, and the mechanisms thereof. While it binds to the estrogen receptor α; ERα, its effect on the proliferation of mammary tumor cell lines is reportedly ambivalent; depending on its concentration. The genomic correlates of EL actions also remain unexplored. Here we have elaborately studied the effect of EL on proliferation of ERα-positive, and ERα-negative cell lines. 10 µM EL significantly enhanced the growth of the ERα-positive MCF-7 or T47D breast cancer cells, but not the ERα-negative MDA-MB-231 or MDA-MB-453 cells. In MCF-7 cells, it significantly increased the expression of *TFF1* mRNA, an estrogen-induced transcript. The binding of ERα to the estrogen response element within the *TFF1* locus further demonstrates the pro-estrogenic effect of 10 µM EL. We further explored the genome-wide transcriptomic effect of 10 µM EL. Analysis of RNA-seq data obtained from control- or 10 µM EL treated-MCF-7 cells revealed modulation of expression of diverse sets of functionally related genes, which reflected cell cycle progression, rather than cell cycle arrest or apoptosis. The manner in which 10 µM EL regulated the hallmark G2/M checkpoint, and estrogen-response-late genes correlated with proliferation inducing, and estrogen-like effects of EL on MCF-7 cells.

## Supplementary data 1 for "Proliferative response of ERα-positive breast cancer cells to 10 μM enterolactone, and the associated alteration in the transcriptomic landscape"

### Sheet: diffexp_result_23032023
Ensemble ID	symbol	baseMean	log2FoldChange	lfcSE	stat	pvalue	padj
ENSG00000160182	TFF1	3242.99	2.66786	0.169982	15.6844	1.93465e-55	2.73327e-51
ENSG00000147255	IGSF1	277.27	2.18689	0.217402	10.0095	1.38447e-23	2.38733e-20
ENSG00000131747	TOP2A	119.914	2.12412	0.217101	9.65038	4.89739e-22	5.76585e-19
ENSG00000254337	RNA GENE	35.152	2.09392	0.316751	6.36584	1.94222e-10	3.51791e-08
ENSG00000137807	KIF23	118.613	2.05402	0.265361	7.67052	1.71302e-14	5.90283e-12
ENSG00000068489	PRR11	826.346	1.95717	0.182616	10.7059	9.546e-27	2.69732e-23
ENSG00000196208	GREB1	1310.43	1.95632	0.27135	7.22902	4.86507e-13	1.43195e-10
ENSG00000156802	ATAD2	109.102	1.93474	0.214093	8.9299	4.26382e-19	4.01595e-16
ENSG00000151892	GFRA1	3282.08	1.83989	0.188617	9.75341	1.78372e-22	2.29094e-19
ENSG00000109805	NCAPG	29.5098	1.77921	0.308392	5.61502	1.9654e-08	2.10357e-06
ENSG00000088325	TPX2	565.555	1.77732	0.261338	6.80564	1.00599e-11	2.32994e-09
ENSG00000065328	MCM10	64.7571	1.76911	0.299684	5.86026	4.62149e-09	6.15967e-07
ENSG00000112984	KIF20A	190.311	1.74344	0.263757	6.59828	4.15959e-11	8.64215e-09
ENSG00000109321	AREG	193.222	1.73995	0.243118	7.13233	9.86824e-13	2.68112e-10
ENSG00000118193	KIF14	24.4031	1.7323	0.310887	5.35739	8.44329e-08	7.5498e-06
ENSG00000198826	ARHGAP11A	93.8643	1.71237	0.261968	6.48246	9.02382e-11	1.69985e-08
ENSG00000129173	E2F8	141.099	1.70478	0.203647	8.318	8.94577e-17	6.01838e-14
ENSG00000090889	KIF4A	52.0612	1.68279	0.311134	5.38794	7.12709e-08	6.53841e-06
ENSG00000178999	AURKB	393.638	1.68245	0.168422	9.96886	2.0861e-23	2.94724e-20
ENSG00000144554	FANCD2	110.415	1.67936	0.268347	6.23124	4.62755e-10	7.7831e-08
ENSG00000161888	SPC24	537.848	1.67504	0.162091	10.3191	5.77642e-25	1.36015e-21
ENSG00000011426	ANLN	68.3644	1.67486	0.268529	6.17605	6.57254e-10	1.07973e-07
ENSG00000135476	ESPL1	1110.17	1.65701	0.165588	10.0002	1.52081e-23	2.38733e-20
ENSG00000051341	POLQ	33.706	1.63762	0.298263	5.39872	6.71184e-08	6.19935e-06
ENSG00000154839	SKA1	189.047	1.62716	0.207783	7.80567	5.9188e-15	2.3228e-12
ENSG00000140525	FANCI	116.573	1.62111	0.288748	5.61258	1.99331e-08	2.1174e-06
ENSG00000171241	SHCBP1	89.6095	1.61991	0.285898	5.6499	1.60542e-08	1.78594e-06
ENSG00000121152	NCAPH	435.994	1.60164	0.182879	8.74635	2.20372e-18	1.94589e-15
ENSG00000142945	KIF2C	285.133	1.59954	0.232421	6.87191	6.3346e-12	1.51687e-09
ENSG00000165480	SKA3	194.591	1.5981	0.265495	6.01255	1.82625e-09	2.65993e-07
ENSG00000102384	CENPI	113.369	1.59296	0.289604	5.49172	3.98039e-08	3.87827e-06
ENSG00000165891	E2F7	86.9934	1.58983	0.261676	6.04001	1.54102e-09	2.28422e-07
ENSG00000197299	BLM	29.843	1.58952	0.307187	5.08323	3.71074e-07	2.70233e-05
ENSG00000151725	CENPU	61.7023	1.58807	0.270234	5.81146	6.19319e-09	7.95431e-07
ENSG00000237649	KIFC1	1034.52	1.58298	0.135856	11.6443	2.454e-31	1.73351e-27
ENSG00000085840	ORC1	68.0979	1.57998	0.296203	5.31438	1.07022e-07	9.21957e-06
ENSG00000169679	BUB1	108.435	1.5723	0.296617	5.30193	1.14585e-07	9.81127e-06
ENSG00000156970	BUB1B	58.0458	1.56143	0.309732	5.05094	4.3965e-07	3.12133e-05
ENSG00000143341	HMCN1	270.364	1.55884	0.216461	7.18631	6.65678e-13	1.91933e-10
ENSG00000140534	TICRR	357.706	1.55627	0.195022	7.96658	1.63132e-15	7.94736e-13
ENSG00000196584	XRCC2	280.545	1.5546	0.240006	6.46881	9.87787e-11	1.83624e-08
ENSG00000146918	NCAPG2	755.099	1.54862	0.27232	5.69637	1.22382e-08	1.44084e-06
ENSG00000139354	GAS2L3	72.6448	1.54594	0.276555	5.55171	2.82896e-08	2.8962e-06
ENSG00000040275	SPDL1	44.4954	1.54555	0.31224	4.95596	7.19744e-07	4.91234e-05
ENSG00000137812	KNL1	25.8367	1.5365	0.299829	4.99022	6.03091e-07	4.21806e-05
ENSG00000265415	PRR11-AS1	67.9088	1.53137	0.263808	5.74729	9.06832e-09	1.09502e-06
ENSG00000135451	TROAP	382.439	1.52865	0.176648	8.63863	5.6893e-18	4.46547e-15
ENSG00000114346	ECT2	77.1612	1.5166	0.260316	5.78158	7.40043e-09	9.17134e-07
ENSG00000126787	DLGAP5	36.0327	1.51494	0.311334	4.82659	1.38892e-06	9.00123e-05
ENSG00000101057	MYBL2	3567.68	1.51206	0.138196	10.9398	7.43959e-28	3.50355e-24
ENSG00000138160	KIF11	131.05	1.50836	0.26993	5.57155	2.52479e-08	2.60367e-06
ENSG00000158402	CDC25C	126.093	1.4995	0.243558	6.13395	8.57252e-10	1.33091e-07
ENSG00000142731	PLK4	79.9818	1.49798	0.310768	4.85683	1.19277e-06	7.8016e-05
ENSG00000129810	SGO1	72.2041	1.49221	0.29152	5.10666	3.27897e-07	2.45108e-05
ENSG00000123485	HJURP	794.098	1.48649	0.17098	8.68893	3.65871e-18	3.0406e-15
ENSG00000138182	KIF20B	22.7212	1.47888	0.306694	4.6867	2.77643e-06	0.000165508
ENSG00000198797	BRINP2	28.4936	1.47851	0.304606	4.78462	1.71307e-06	0.000108969
ENSG00000066279	ASPM	25.7772	1.47105	0.30323	4.74085	2.12826e-06	0.000129604
ENSG00000171848	RRM2	1300.55	1.46916	0.220304	6.66848	2.58467e-11	5.70567e-09
ENSG00000171320	ESCO2	69.8248	1.46152	0.306387	4.78381	1.71999e-06	0.000108969
ENSG00000182481	KPNA2	1257.2	1.45395	0.177863	8.17221	3.02789e-16	1.67934e-13
ENSG00000111206	FOXM1	1716.38	1.45201	0.134989	10.7532	5.72258e-27	2.02121e-23
ENSG00000174371	EXO1	54.2325	1.44966	0.315214	4.63906	3.49998e-06	0.000193155
ENSG00000137573	SULF1	19.1426	1.44322	0.318987	4.48026	7.45537e-06	0.000352272
ENSG00000109674	NEIL3	71.1371	1.43485	0.243822	5.84111	5.18542e-09	6.8467e-07
ENSG00000157456	CCNB2	342.371	1.43275	0.194772	7.34661	2.03295e-13	6.5276e-11
ENSG00000165490	DDIAS	18.2141	1.43097	0.31703	4.40692	1.04852e-05	0.000473937
ENSG00000196550	FAM72A	83.6615	1.42049	0.252281	5.59847	2.16253e-08	2.28002e-06
ENSG00000165304	MELK	555.422	1.41825	0.230227	6.15914	7.3139e-10	1.18771e-07
ENSG00000145386	CCNA2	365.09	1.41646	0.244773	5.78439	7.27766e-09	9.099e-07
ENSG00000177602	HASPIN	151.211	1.40716	0.215495	6.50684	7.675e-11	1.48538e-08
ENSG00000184661	CDCA2	42.2686	1.40594	0.308286	4.5429	5.54862e-06	0.000283
ENSG00000166851	PLK1	1127.82	1.39619	0.137939	10.1177	4.60919e-24	9.30266e-21
ENSG00000268104	SLC6A14	1146.27	1.38564	0.318063	4.48152	7.41143e-06	0.000351731
ENSG00000284946		48.0054	1.38473	0.277493	4.9469	7.54034e-07	5.12163e-05
ENSG00000183036	PCP4	94.7473	1.38287	0.258058	5.33691	9.45415e-08	8.29617e-06
ENSG00000092853	CLSPN	36.1705	1.38147	0.297018	4.61133	4.00094e-06	0.000217317
ENSG00000169607	CKAP2L	19.16	1.38103	0.313166	4.31048	1.629e-05	0.000687001
ENSG00000148773	MKI67	207.717	1.37696	0.295384	4.66722	3.05297e-06	0.000174625
ENSG00000149926	TLCD3B	27.9008	1.37194	0.295721	4.5641	5.0163e-06	0.000258651
ENSG00000113810	SMC4	250.048	1.37175	0.17572	7.7913	6.63222e-15	2.53243e-12
ENSG00000138180	CEP55	86.0398	1.36929	0.299467	4.58242	4.59617e-06	0.000239637
ENSG00000186185	KIF18B	368.182	1.36662	0.164733	8.28551	1.17608e-16	7.55258e-14
ENSG00000093009	CDC45	455.928	1.36513	0.181127	7.53013	5.06911e-14	1.6655e-11
ENSG00000175455	CCDC14	83.7712	1.36464	0.254497	5.3374	9.42906e-08	8.29617e-06
ENSG00000110436	SLC1A2	54.2389	1.35796	0.247744	5.42974	5.64366e-08	5.35125e-06
ENSG00000164104	HMGB2	2501.44	1.35159	0.164225	8.22907	1.88667e-16	1.11062e-13
ENSG00000259527	LINC00052	271.906	1.34973	0.171779	7.84468	4.34066e-15	1.80367e-12
ENSG00000183856	IQGAP3	1084	1.34498	0.147108	9.13905	6.30035e-20	6.84702e-17
ENSG00000123473	STIL	48.7689	1.34039	0.277721	4.77666	1.78229e-06	0.000112411
ENSG00000187951		33.4488	1.33728	0.291717	4.53103	5.86959e-06	0.000295109
ENSG00000184445	KNTC1	76.0062	1.33037	0.255476	5.18214	2.19359e-07	1.73134e-05
ENSG00000117724	CENPF	17.7917	1.33003	0.310629	4.18321	2.87427e-05	0.00111505
ENSG00000101447	FAM83D	407.693	1.32921	0.157555	8.42635	3.56609e-17	2.65167e-14
ENSG00000176890	TYMS	364.976	1.32815	0.171533	7.73272	1.05276e-14	3.71835e-12
ENSG00000115163	CENPA	225.74	1.32758	0.185722	7.13288	9.82868e-13	2.68112e-10
ENSG00000118513	MYB	41.3712	1.32025	0.300435	4.36999	1.24253e-05	0.00054687
ENSG00000134690	CDCA8	523.531	1.31731	0.165093	7.97314	1.54688e-15	7.80514e-13
ENSG00000111665	CDCA3	299.652	1.31643	0.180471	7.28216	3.28507e-13	9.87479e-11
ENSG00000125885	MCM8	53.6714	1.31212	0.292546	4.46726	7.92262e-06	0.000371863
ENSG00000012048	BRCA1	50.102	1.31131	0.270501	4.81656	1.46056e-06	9.42226e-05
ENSG00000107562	CXCL12	206.361	1.31021	0.280747	4.66794	3.04233e-06	0.000174625
ENSG00000140451	PIF1	46.9127	1.30756	0.278817	4.64111	3.46549e-06	0.000192758
ENSG00000186638	KIF24	107.322	1.30679	0.242478	5.37343	7.72549e-08	6.99652e-06
ENSG00000285587		19.0159	1.30561	0.314593	4.09019	4.31027e-05	0.00153777
ENSG00000164128	NPY1R	134.537	1.30467	0.273119	4.77373	1.80845e-06	0.000113052
ENSG00000010292	NCAPD2	1207.71	1.29969	0.198101	6.55942	5.40186e-11	1.10605e-08
ENSG00000138376	BARD1	186.135	1.29708	0.286125	4.53984	5.6297e-06	0.000286102
ENSG00000136492	BRIP1	558.92	1.29631	0.223543	5.79714	6.74539e-09	8.58548e-07
ENSG00000121211	MND1	68.5141	1.2961	0.276207	4.67679	2.91397e-06	0.000170121
ENSG00000075218	GTSE1	325.413	1.2949	0.165631	7.80737	5.83929e-15	2.3228e-12
ENSG00000137804	NUSAP1	44.6294	1.29149	0.305628	4.21528	2.49464e-05	0.000984477
ENSG00000085999	RAD54L	187.43	1.29004	0.186934	6.88569	5.75069e-12	1.42536e-09
ENSG00000089685	BIRC5	1114.71	1.28329	0.141028	9.0962	9.35519e-20	9.44073e-17
ENSG00000024526	DEPDC1	26.5732	1.27899	0.308172	4.12032	3.78354e-05	0.00140299
ENSG00000152253	SPC25	285.788	1.27896	0.225923	5.65661	1.54395e-08	1.74504e-06
ENSG00000175063	UBE2C	661.043	1.27771	0.160717	7.94554	1.93341e-15	9.10505e-13
ENSG00000143476	DTL	37.671	1.27523	0.296033	4.27941	1.87388e-05	0.000776369
ENSG00000094916	CBX5	3266.59	1.27372	0.152478	8.35256	6.6797e-17	4.71854e-14
ENSG00000143228	NUF2	30.687	1.27137	0.309139	4.0881	4.34913e-05	0.00154383
ENSG00000117593	DARS2	461.312	1.26574	0.21227	5.95981	2.52538e-09	3.56786e-07
ENSG00000168769	TET2	33.1603	1.26411	0.282836	4.41084	1.02971e-05	0.000467774
ENSG00000035499	DEPDC1B	148.047	1.25928	0.281247	4.4813	7.41902e-06	0.000351731
ENSG00000151503	NCAPD3	207.778	1.25734	0.256882	4.89187	9.98835e-07	6.62514e-05
ENSG00000137404	NRM	287.628	1.25564	0.197071	6.36194	1.9922e-10	3.56276e-08
ENSG00000167723	TRPV3	43.4144	1.25484	0.266213	4.67107	2.99636e-06	0.000174208
ENSG00000072571	HMMR	23.9712	1.24826	0.307742	4.01141	6.03582e-05	0.00203518
ENSG00000160180	TFF3	70.9802	1.24706	0.302107	4.11553	3.8629e-05	0.00141753
ENSG00000116690	PRG4	39.3859	1.24542	0.267388	4.61062	4.01471e-06	0.000217317
ENSG00000134215	VAV3	407.99	1.24141	0.219229	5.65989	1.51468e-08	1.72575e-06
ENSG00000013810	TACC3	1394.48	1.24041	0.149947	8.27008	1.33867e-16	8.22293e-14
ENSG00000104147	OIP5	70.1547	1.23946	0.247215	4.98738	6.12025e-07	4.25945e-05
ENSG00000257167	TMPO-AS1	151.977	1.23927	0.204618	6.0427	1.51556e-09	2.27786e-07
ENSG00000215784	FAM72D	81.4034	1.23142	0.223918	5.47375	4.40622e-08	4.26377e-06
ENSG00000138346	DNA2	83.7568	1.22869	0.266131	4.601	4.20466e-06	0.000225869
ENSG00000076382	SPAG5	107.783	1.2272	0.290377	4.23053	2.33139e-05	0.000931922
ENSG00000075702	WDR62	340.876	1.22611	0.175313	6.98615	2.82533e-12	7.1279e-10
ENSG00000146670	CDCA5	998.153	1.2228	0.172751	7.07601	1.48367e-12	3.88172e-10
ENSG00000147536	GINS4	128.79	1.22115	0.214747	5.67024	1.42597e-08	1.6379e-06
ENSG00000188610	FAM72B	71.0463	1.21893	0.24051	5.03933	4.67168e-07	3.30008e-05
ENSG00000136982	DSCC1	242.931	1.21646	0.265213	4.58698	4.49696e-06	0.000236182
ENSG00000161800	RACGAP1	722.05	1.21392	0.2697	4.50564	6.61747e-06	0.000322385
ENSG00000092470	WDR76	156.325	1.21354	0.26811	4.52257	6.10931e-06	0.000305598
ENSG00000117399	CDC20	547.849	1.20473	0.165029	7.29535	2.97888e-13	9.35237e-11
ENSG00000122966	CIT	256.411	1.20453	0.253234	4.75157	2.01847e-06	0.000124528
ENSG00000154920	EME1	95.7353	1.19995	0.251137	4.76926	1.84901e-06	0.000114574
ENSG00000119927	GPAM	46.7378	1.1977	0.311758	3.85392	0.000116241	0.00351661
ENSG00000071539	TRIP13	512.062	1.19144	0.182526	6.52421	6.83607e-11	1.34139e-08
ENSG00000111247	RAD51AP1	34.0709	1.18879	0.311289	3.80415	0.000142294	0.00411109
ENSG00000185697	MYBL1	72.4163	1.18644	0.297444	3.98866	6.64464e-05	0.00220365
ENSG00000076555	ACACB	129.792	1.18495	0.200386	5.89825	3.67375e-09	5.0885e-07
ENSG00000185432	METTL7A	259.173	1.1846	0.202881	5.82959	5.55642e-09	7.26862e-07
ENSG00000167900	TK1	1455.05	1.181	0.149332	7.90657	2.64583e-15	1.15787e-12
ENSG00000105011	ASF1B	810.363	1.18066	0.144455	8.16974	3.09051e-16	1.67934e-13
ENSG00000125319	HROB	126.588	1.17926	0.207886	5.65497	1.55875e-08	1.74777e-06
ENSG00000166881	NEMP1	282.076	1.1717	0.224886	5.20687	1.92048e-07	1.55043e-05
ENSG00000115159	GPD2	350.352	1.16904	0.290611	4.03175	5.53634e-05	0.00188931
ENSG00000117650	NEK2	47.7157	1.16881	0.315298	3.73266	0.000189467	0.00525892
ENSG00000181450	ZNF678	39.0224	1.16386	0.300443	3.86768	0.000109874	0.00335269
ENSG00000153044	CENPH	421.78	1.16348	0.189083	6.1493	7.78272e-10	1.23688e-07
ENSG00000203760	CENPW	127.913	1.16175	0.206008	5.62623	1.8419e-08	1.98644e-06
ENSG00000123219	CENPK	153.192	1.16135	0.267014	4.34702	1.37997e-05	0.000599884
ENSG00000119969	HELLS	176.469	1.16025	0.233808	4.95659	7.17406e-07	4.91234e-05
ENSG00000093000	NUP50	316.153	1.15666	0.240754	4.80228	1.56866e-06	0.000100736
ENSG00000091651	ORC6	226.846	1.15537	0.222602	5.18591	2.14966e-07	1.71585e-05
ENSG00000137310	TCF19	694.864	1.15505	0.148667	7.76591	8.10599e-15	3.01372e-12
ENSG00000166823	MESP1	28.4716	1.15327	0.309996	3.68132	0.000232032	0.00612737
ENSG00000112029	FBXO5	257.256	1.15319	0.243031	4.74276	2.10829e-06	0.000128943
ENSG00000087586	AURKA	1104.79	1.15077	0.195329	5.89089	3.8413e-09	5.26892e-07
ENSG00000080986	NDC80	28.72	1.14715	0.314781	3.65015	0.000262092	0.00678175
ENSG00000159259	CHAF1B	446.763	1.14632	0.173125	6.61698	3.6661e-11	7.73055e-09
ENSG00000155561	NUP205	108.291	1.14373	0.273644	4.17418	2.99063e-05	0.00114194
ENSG00000124207	CSE1L	202.144	1.14034	0.244817	4.65268	3.27652e-06	0.000183713
ENSG00000096401	CDC5L	131.323	1.13656	0.294642	3.86281	0.000112089	0.00340559
ENSG00000113368	LMNB1	2367.01	1.13619	0.165791	6.85259	7.25247e-12	1.70772e-09
ENSG00000116830	TTF2	254.905	1.13617	0.27731	4.10007	4.13018e-05	0.00148476
ENSG00000139618	BRCA2	24.1124	1.1359	0.307439	3.65316	0.000259034	0.00671492
ENSG00000135549	PKIB	207.456	1.13462	0.214773	5.27701	1.31309e-07	1.09458e-05
ENSG00000132688	NES	137.584	1.13353	0.205876	5.49525	3.90161e-08	3.83975e-06
ENSG00000175322	ZNF519	40.5756	1.13347	0.281226	4.00278	6.26014e-05	0.00210579
ENSG00000047315	POLR2B	187.354	1.13251	0.276826	4.09212	4.27446e-05	0.00152885
ENSG00000005189	REXO5	107.969	1.12987	0.24017	4.69549	2.6597e-06	0.000159221
ENSG00000145604	SKP2	206.12	1.1274	0.218283	5.1595	2.47614e-07	1.91164e-05
ENSG00000215559	ANKRD20A11P	23.3389	1.1228	0.299394	3.70108	0.000214682	0.00579929
ENSG00000132436	FIGNL1	118.802	1.12006	0.313384	3.6053	0.000311792	0.00772459
ENSG00000082175	PGR	22.8568	1.11788	0.317552	3.54149	0.000397869	0.00942494
ENSG00000147256	ARHGAP36	16.9031	1.11653	0.317637	3.49539	0.000473364	0.0107692
ENSG00000186871	ERCC6L	27.153	1.1136	0.316254	3.66823	0.000244235	0.00641366
ENSG00000107014	RLN2	153.138	1.11034	0.276125	4.02013	5.81652e-05	0.00197064
ENSG00000154146	NRGN	69.7856	1.11027	0.252634	4.37849	1.19505e-05	0.000529269
ENSG00000149554	CHEK1	175.216	1.10806	0.242127	4.57208	4.829e-06	0.000250824
ENSG00000254535	PABPC4L	54.8771	1.10717	0.278008	3.96926	7.20947e-05	0.00237591
ENSG00000074410	CA12	4781.41	1.1027	0.166492	6.62293	3.52136e-11	7.53785e-09
ENSG00000100526	CDKN3	337.469	1.09956	0.232671	4.7241	2.31141e-06	0.000139554
ENSG00000136861	CDK5RAP2	112.481	1.0962	0.238153	4.59259	4.3778e-06	0.000233395
ENSG00000128408	RIBC2	57.2915	1.09405	0.250073	4.35046	1.35853e-05	0.000592386
ENSG00000164619	BMPER	19.2357	1.09296	0.318919	3.42927	0.00060521	0.0131545
ENSG00000231007	CDC20P1	45.7134	1.09128	0.289953	3.74865	0.000177789	0.00499364
ENSG00000267500	ZNF887P	19.0965	1.08661	0.309512	3.46895	0.000522487	0.0115882
ENSG00000122952	ZWINT	1977.83	1.08472	0.136939	7.92016	2.37207e-15	1.08105e-12
ENSG00000146263	MMS22L	95.6479	1.0843	0.281701	3.84544	0.000120336	0.00360956
ENSG00000144354	CDCA7	98.5974	1.08269	0.237205	4.55203	5.31305e-06	0.000272955
ENSG00000114805	PLCH1	48.6008	1.08144	0.288213	3.73999	0.000184025	0.00512802
ENSG00000162670	BRINP3	72.1911	1.07959	0.267189	4.03402	5.48306e-05	0.00187566
ENSG00000168078	PBK	270.697	1.0777	0.287355	3.75649	0.000172311	0.00485911
ENSG00000152457	DCLRE1C	69.4601	1.07642	0.260535	4.11817	3.81897e-05	0.00140873
ENSG00000006634	DBF4	174.058	1.07332	0.291888	3.68455	0.000229103	0.00609766
ENSG00000189057	FAM111B	14.871	1.0688	0.318817	3.32679	0.000878538	0.0172656
ENSG00000164611	PTTG1	369.669	1.06449	0.200956	5.29388	1.19751e-07	1.01308e-05
ENSG00000007968	E2F2	283.414	1.0638	0.17598	6.03885	1.55213e-09	2.28422e-07
ENSG00000148019	CEP78	199.026	1.06242	0.268601	3.95568	7.63179e-05	0.00249011
ENSG00000070950	RAD18	57.885	1.05425	0.299526	3.51545	0.000439002	0.0101509
ENSG00000143401	ANP32E	876.088	1.05275	0.239677	4.39325	1.1167e-05	0.000500848
ENSG00000101003	GINS1	1607.17	1.04838	0.143834	7.28776	3.15142e-13	9.67896e-11
ENSG00000026508	CD44	423.428	1.04798	0.170317	6.14911	7.79176e-10	1.23688e-07
ENSG00000136824	SMC2	33.7772	1.04456	0.279207	3.71055	0.000206813	0.00568455
ENSG00000080839	RBL1	54.0173	1.04258	0.271002	3.82862	0.000128865	0.00380152
ENSG00000149503	INCENP	1340.09	1.04221	0.131836	7.90383	2.70454e-15	1.15787e-12
ENSG00000186777	ZNF732	30.7033	1.04031	0.283061	3.64128	0.000271285	0.00696858
ENSG00000198780	FAM169A	25.9839	1.03983	0.303812	3.39955	0.000674963	0.0143181
ENSG00000137135	ARHGEF39	160.432	1.03962	0.200294	5.18443	2.16682e-07	1.71982e-05
ENSG00000198924	DCLRE1A	41.3705	1.03872	0.304825	3.40995	0.000649744	0.0139507
ENSG00000120802	TMPO	3118.88	1.03804	0.187728	5.52943	3.21282e-08	3.24219e-06
ENSG00000111602	TIMELESS	1701.57	1.03423	0.164043	6.30398	2.9009e-10	5.05974e-08
ENSG00000175216	CKAP5	128.33	1.03375	0.207629	4.96718	6.79334e-07	4.68177e-05
ENSG00000161692	DBF4B	171.287	1.03042	0.182797	5.62881	1.81454e-08	1.98357e-06
ENSG00000172167	MTBP	58.0755	1.03021	0.294487	3.4955	0.000473173	0.0107692
ENSG00000151849	CENPJ	25.3447	1.02916	0.293839	3.47116	0.000518222	0.0115298
ENSG00000125354	SEPTIN6	45.454	1.02584	0.264864	3.85294	0.000116709	0.00352322
ENSG00000131153	GINS2	699.243	1.02313	0.174215	5.87149	4.31893e-09	5.81122e-07
ENSG00000079246	XRCC5	654.291	1.02126	0.285009	3.58845	0.000332654	0.008117
ENSG00000094804	CDC6	324.8	1.01927	0.267873	3.80694	0.000140698	0.00408169
ENSG00000198056	PRIM1	124.435	1.0185	0.260737	3.90265	9.51454e-05	0.00297392
ENSG00000218690	H2AC10P	24.4197	1.01627	0.29756	3.3892	0.000700964	0.0147369
ENSG00000123416	TUBA1B	4200.8	1.01521	0.130915	7.75433	8.88107e-15	3.21723e-12
ENSG00000106462	EZH2	638.5	1.01478	0.206242	4.91968	8.66857e-07	5.80425e-05
ENSG00000129195	PIMREG	126.688	1.01263	0.219026	4.6123	3.98232e-06	0.000217229
ENSG00000161243	FBXO27	133.751	1.01166	0.218188	4.62617	3.72498e-06	0.000204772
ENSG00000174442	ZWILCH	151.607	1.00913	0.30159	3.3554	0.000792499	0.0160868
ENSG00000092201	SUPT16H	379.266	1.00746	0.250523	4.02186	5.7741e-05	0.00196097
ENSG00000138821	SLC39A8	176.431	1.0034	0.240377	4.1699	3.04729e-05	0.00116044
ENSG00000104447	TRPS1	478.555	1.00234	0.223097	4.49181	7.06188e-06	0.000340513
ENSG00000276043	UHRF1	1195.31	1.00195	0.155922	6.4247	1.32133e-10	2.42438e-08
ENSG00000100479	POLE2	102.295	1.00165	0.226063	4.42241	9.76073e-06	0.000449543
ENSG00000187741	FANCA	779.436	1.00085	0.145391	6.88178	5.91086e-12	1.4398e-09
ENSG00000077514	POLD3	178.878	0.999835	0.296772	3.37727	0.000732105	0.0151437
ENSG00000233030		42.5264	0.995908	0.277306	3.57346	0.000352296	0.00849358
ENSG00000163507	CIP2A	62.7145	0.995718	0.308259	3.24236	0.00118546	0.0218645
ENSG00000116106	EPHA4	171.344	0.994438	0.267328	3.72117	0.000198303	0.00548264
ENSG00000165675	ENOX2	55.1652	0.99194	0.308468	3.2196	0.0012837	0.0230799
ENSG00000111581	NUP107	110.731	0.990165	0.274395	3.60678	0.00031002	0.00769765
ENSG00000100714	MTHFD1	1239.01	0.98897	0.276023	3.58667	0.000334932	0.00815471
ENSG00000165244	ZNF367	594.273	0.98757	0.223691	4.41447	1.01256e-05	0.000462959
ENSG00000116062	MSH6	294.204	0.98752	0.291627	3.39256	0.000692436	0.0146027
ENSG00000146410	MTFR2	72.54	0.983158	0.254143	3.85799	0.000114325	0.00346606
ENSG00000138658	ZGRF1	24.5976	0.983065	0.299923	3.25697	0.00112608	0.021044
ENSG00000073111	MCM2	1595.66	0.982799	0.160888	6.10779	1.0102e-09	1.55132e-07
ENSG00000101935	AMMECR1	414.403	0.981716	0.212971	4.60846	4.05669e-06	0.000218752
ENSG00000163781	TOPBP1	82.2719	0.981547	0.221376	4.42081	9.83304e-06	0.000451043
ENSG00000198088	NUP62CL	28.8606	0.981343	0.286754	3.39799	0.000678839	0.0143788
ENSG00000125148	MT2A	188.483	0.98054	0.209129	4.68371	2.81728e-06	0.000166538
ENSG00000133119	RFC3	487.646	0.980083	0.252197	3.88707	0.000101461	0.00314352
ENSG00000162444	RBP7	27.2916	0.979512	0.300974	3.23914	0.0011989	0.0220548
ENSG00000077152	UBE2T	655.979	0.979223	0.163222	5.99764	2.00206e-09	2.85708e-07
ENSG00000261061		224.358	0.976614	0.216085	4.51676	6.27925e-06	0.000310186
ENSG00000167513	CDT1	952.28	0.976392	0.179924	5.42539	5.78272e-08	5.44655e-06
ENSG00000078900	TP73	164.522	0.975496	0.188596	5.16441	2.41202e-07	1.87237e-05
ENSG00000197020	ZNF100	31.5372	0.972771	0.296163	3.27509	0.00105628	0.020085
ENSG00000134057	CCNB1	1011.89	0.971022	0.238485	4.07232	4.65471e-05	0.0016318
ENSG00000073331	ALPK1	43.5952	0.970337	0.285401	3.39379	0.00068932	0.0145789
ENSG00000070061	ELP1	287.002	0.969099	0.28887	3.36008	0.000779213	0.0158856
ENSG00000197977	ELOVL2	95.7257	0.968893	0.246703	3.92088	8.82269e-05	0.0028137
ENSG00000117632	STMN1	1188.51	0.966023	0.186173	5.18827	2.12259e-07	1.70386e-05
ENSG00000078081	LAMP3	24.6246	0.965881	0.299667	3.19802	0.00138375	0.0242551
ENSG00000127564	PKMYT1	322.59	0.964949	0.213474	4.51735	6.2618e-06	0.000310186
ENSG00000143493	INTS7	37.5738	0.963209	0.303438	3.16763	0.00153688	0.0260975
ENSG00000198554	WDHD1	29.5199	0.963098	0.309323	3.09629	0.00195961	0.0313894
ENSG00000105976	MET	51.8192	0.960977	0.284049	3.3764	0.000734401	0.015169
ENSG00000260810		24.2694	0.960812	0.313488	3.07535	0.00210258	0.0326798
ENSG00000116120	FARSB	117.901	0.959637	0.276124	3.4756	0.000509705	0.0114439
ENSG00000248905	FMN1	80.4188	0.958781	0.241425	3.9625	7.41687e-05	0.00243122
ENSG00000183763	TRAIP	127.913	0.957614	0.206928	4.62052	3.82789e-06	0.000209614
ENSG00000104267	CA2	180.309	0.957032	0.220377	4.33637	1.44857e-05	0.000620163
ENSG00000173207	CKS1B	689.346	0.954434	0.165395	5.76904	7.97264e-09	9.71013e-07
ENSG00000000460	C1orf112	150.975	0.954241	0.267243	3.56993	0.000357075	0.00856494
ENSG00000079387	SENP1	155.079	0.954168	0.230994	4.1283	3.65451e-05	0.00136952
ENSG00000164649	CDCA7L	412.142	0.949774	0.217469	4.36671	1.26131e-05	0.000553411
ENSG00000185480	PARPBP	98.6003	0.946599	0.29311	3.23414	0.00122008	0.0223281
ENSG00000249115	HAUS5	270.84	0.94624	0.170365	5.5495	2.86486e-08	2.91185e-06
ENSG00000127311	HELB	50.3507	0.945883	0.255999	3.68181	0.000231586	0.00612706
ENSG00000173145	NOC3L	15.3492	0.945321	0.317502	2.94541	0.00322532	0.0436777
ENSG00000198730	CTR9	56.4891	0.945034	0.271382	3.47495	0.000510955	0.0114439
ENSG00000164109	MAD2L1	573.188	0.944619	0.219703	4.2991	1.71492e-05	0.000721083
ENSG00000212769	HMGN2P8	47.7326	0.942062	0.298948	3.1486	0.00164053	0.0274289
ENSG00000180071	ANKRD18A	60.7511	0.941629	0.265494	3.53892	0.000401767	0.00949191
ENSG00000101343	CRNKL1	93.0463	0.941363	0.282978	3.3277	0.00087565	0.0172541
ENSG00000197579	TOPORS	101.117	0.939295	0.309941	3.04565	0.00232181	0.0351205
ENSG00000121957	GPSM2	322.266	0.937701	0.262961	3.56701	0.000361074	0.00861698
ENSG00000156869	FRRS1	27.8996	0.936451	0.305261	3.06641	0.00216649	0.033381
ENSG00000125107	CNOT1	169.251	0.935384	0.203389	4.59159	4.39879e-06	0.000233632
ENSG00000121454	LHX4	45.0352	0.935326	0.263013	3.53621	0.000405918	0.00953838
ENSG00000008869	HEATR5B	64.1877	0.934311	0.261563	3.56415	0.000365036	0.00869685
ENSG00000132967	HMGB1P5	409.333	0.934135	0.246201	3.79449	0.000147948	0.00424838
ENSG00000014138	POLA2	84.3098	0.933415	0.23766	3.91808	8.92567e-05	0.0028274
ENSG00000124459	ZNF45	36.8768	0.93332	0.312502	2.99371	0.00275607	0.0394906
ENSG00000089177	KIF16B	67.8612	0.932082	0.274026	3.39253	0.00069251	0.0146027
ENSG00000237594	TIAM1-AS1	28.0709	0.930446	0.286809	3.22055	0.00127945	0.0230799
ENSG00000198700	IPO9	596.844	0.928584	0.190113	4.88335	1.04296e-06	6.88551e-05
ENSG00000086200	IPO11	96.1995	0.927594	0.309669	3.00567	0.00265	0.0386179
ENSG00000068784	SRBD1	27.2675	0.927306	0.294184	3.13032	0.00174616	0.0287043
ENSG00000128829	EIF2AK4	164.346	0.927296	0.247991	3.73826	0.000185301	0.0051534
ENSG00000097046	CDC7	59.6793	0.923578	0.300361	3.07909	0.00207636	0.032522
ENSG00000255624	C10orf88B	28.5629	0.922904	0.284006	3.22877	0.00124324	0.0225475
ENSG00000102098	SCML2	35.2319	0.920787	0.29459	3.11679	0.00182832	0.0298091
ENSG00000120334	CENPL	296.611	0.920016	0.200652	4.5824	4.59666e-06	0.000239637
ENSG00000116704	SLC35D1	241.97	0.91745	0.216433	4.23755	2.25968e-05	0.000909539
ENSG00000148835	TAF5	79.6686	0.917247	0.26837	3.41452	0.00063894	0.0137606
ENSG00000178966	RMI1	138.361	0.915736	0.272472	3.36118	0.000776094	0.0158449
ENSG00000096060	FKBP5	312.858	0.915544	0.234745	3.89989	9.62347e-05	0.00300133
ENSG00000108055	SMC3	54.6196	0.915415	0.252596	3.60998	0.000306216	0.00761658
ENSG00000181938	GINS3	244.081	0.914812	0.171967	5.31513	1.06582e-07	9.21957e-06
ENSG00000039123	MTREX	69.3351	0.913985	0.233163	3.90888	9.27265e-05	0.0029242
ENSG00000184564	SLITRK6	18.4612	0.912886	0.308262	2.93336	0.00335311	0.0447757
ENSG00000105486	LIG1	935.272	0.91168	0.136659	6.66974	2.56252e-11	5.70567e-09
ENSG00000132780	NASP	532.511	0.90486	0.267413	3.3854	0.000710759	0.0148544
ENSG00000163510	CWC22	21.559	0.904695	0.301398	2.97591	0.00292121	0.0410248
ENSG00000166037	CEP57	37.0232	0.90448	0.304577	2.97266	0.00295236	0.0412571
ENSG00000163918	RFC4	240.144	0.904257	0.203271	4.44578	8.75743e-06	0.000408333
ENSG00000138030	KHK	99.4652	0.90345	0.220164	4.09526	4.21704e-05	0.00151214
ENSG00000123080	CDKN2C	355.135	0.90343	0.159133	5.67386	1.39614e-08	1.61677e-06
ENSG00000163006	CCDC138	28.6073	0.903137	0.310995	2.89733	0.0037635	0.0481756
ENSG00000166845	C18orf54	27.052	0.903018	0.312608	2.87759	0.00400732	0.0497499
ENSG00000152601	MBNL1	286.611	0.900761	0.262876	3.427	0.000610293	0.0132446
ENSG00000182405	PGBD4	39.4278	0.90005	0.297795	3.01926	0.00253392	0.0374077
ENSG00000174945	AMZ1	280.42	0.897226	0.242145	3.70294	0.000213117	0.00579022
ENSG00000276672		22.5768	0.896236	0.305665	2.92328	0.00346364	0.0458187
ENSG00000113494	PRLR	73.4646	0.895373	0.233315	3.82762	0.000129389	0.00380834
ENSG00000164134	NAA15	104.221	0.891317	0.261069	3.41042	0.000648622	0.0139478
ENSG00000205339	IPO7	421.27	0.889453	0.266336	3.34091	0.000835041	0.01667
ENSG00000273983	H3C8	143.233	0.889232	0.21005	4.22664	2.37212e-05	0.000944035
ENSG00000166801	FAM111A	267.405	0.888676	0.246995	3.5986	0.000319938	0.00788657
ENSG00000058804	NDC1	393.151	0.888514	0.220064	4.03712	5.4111e-05	0.00185553
ENSG00000166451	CENPN	549.799	0.887585	0.197871	4.48522	7.28378e-06	0.000347653
ENSG00000175305	CCNE2	133.275	0.884539	0.292483	3.02798	0.00246193	0.0367675
ENSG00000081277	PKP1	526.058	0.883961	0.238723	3.70234	0.000213623	0.00579282
ENSG00000186314	PRELID2	88.0363	0.883114	0.237754	3.70874	0.000208295	0.00570309
ENSG00000129484	PARP2	253.265	0.883104	0.180027	4.90203	9.48523e-07	6.3211e-05
ENSG00000120539	MASTL	307.883	0.882517	0.246083	3.58634	0.000335355	0.00815471
ENSG00000166477	LEO1	112.532	0.880933	0.253536	3.47355	0.000513612	0.01147
ENSG00000149636	DSN1	279.397	0.880332	0.233296	3.77299	0.000161304	0.00460384
ENSG00000130816	DNMT1	2837.85	0.879591	0.141222	6.22801	4.72384e-10	7.85159e-08
ENSG00000256663		66.8174	0.878487	0.242703	3.61209	0.000303745	0.00758182
ENSG00000256771	ZNF253	37.4657	0.876716	0.274858	3.17687	0.00148874	0.0254944
ENSG00000082516	GEMIN5	262.066	0.876668	0.27927	3.14226	0.00167648	0.0279308
ENSG00000101347	SAMHD1	301.124	0.875699	0.201455	4.34504	1.39248e-05	0.000603335
ENSG00000180739	S1PR5	30.7236	0.874704	0.29222	2.98171	0.00286643	0.0404161
ENSG00000180385	EMC3-AS1	345.187	0.872786	0.16411	5.31553	1.06349e-07	9.21957e-06
ENSG00000132646	PCNA	1220.89	0.871574	0.164612	5.29413	1.19584e-07	1.01308e-05
ENSG00000075223	SEMA3C	2233.24	0.868944	0.279073	3.11663	0.00182931	0.0298091
ENSG00000234664	HMGN2P5	356.9	0.868751	0.197309	4.40068	1.0791e-05	0.000485528
ENSG00000176244	ACBD7	105.662	0.868391	0.238691	3.6337	0.000279383	0.00711709
ENSG00000230453	ANKRD18B	42.0301	0.867988	0.278777	3.10071	0.00193058	0.0310652
ENSG00000152455	SUV39H2	123.384	0.867719	0.270465	3.20896	0.00133216	0.0236739
ENSG00000115524	SF3B1	294.065	0.866484	0.23032	3.76125	0.000169065	0.00478667
ENSG00000136108	CKAP2	100.877	0.86438	0.244188	3.53587	0.000406434	0.00953838
ENSG00000157851	DPYSL5	71.8831	0.861309	0.231168	3.71739	0.000201293	0.00555235
ENSG00000064313	TAF2	73.5263	0.859645	0.258026	3.32501	0.000884142	0.0173248
ENSG00000168404	MLKL	68.7774	0.858222	0.287072	2.99192	0.00277232	0.0396833
ENSG00000156787	TBC1D31	43.2544	0.857598	0.293848	2.9172	0.00353189	0.0464604
ENSG00000163026	WDCP	53.0221	0.856815	0.260202	3.28636	0.0010149	0.0194552
ENSG00000101596	SMCHD1	74.062	0.856108	0.25514	3.34817	0.000813483	0.0163716
ENSG00000151466	SCLT1	37.9048	0.854443	0.271576	3.13693	0.00170727	0.0282452
ENSG00000081386	ZNF510	65.7883	0.853893	0.266559	3.19834	0.00138223	0.0242551
ENSG00000189308	LIN54	194.849	0.852836	0.223376	3.81744	0.000134844	0.00393612
ENSG00000273162		60.4616	0.852372	0.249808	3.40192	0.000669131	0.0142586
ENSG00000261762		56.8311	0.850538	0.247466	3.43003	0.000603524	0.013138
ENSG00000049541	RFC2	955.185	0.849073	0.146021	5.81387	6.10451e-09	7.91235e-07
ENSG00000196586	MYO6	525.789	0.849034	0.195749	4.33682	1.44561e-05	0.000620163
ENSG00000119314	PTBP3	1735.69	0.849009	0.211326	4.01767	5.87773e-05	0.00198662
ENSG00000053747	LAMA3	76.9598	0.84882	0.233926	3.62021	0.000294364	0.00740106
ENSG00000213390	ARHGAP19	234.507	0.848564	0.207659	4.08467	4.41404e-05	0.00155904
ENSG00000165359	INTS6L	109.698	0.846565	0.278185	3.04416	0.0023333	0.0352189
ENSG00000099204	ABLIM1	143.068	0.845847	0.232294	3.63854	0.000274189	0.00701764
ENSG00000137563	GGH	420.848	0.844399	0.183878	4.59081	4.41535e-06	0.000233633
ENSG00000102531	FNDC3A	90.3192	0.843477	0.228364	3.68669	0.000227189	0.00607902
ENSG00000182504	CEP97	43.9503	0.842589	0.292031	2.88213	0.00395	0.0495384
ENSG00000088305	DNMT3B	468.186	0.838491	0.145972	5.74208	9.35228e-09	1.11974e-06
ENSG00000112312	GMNN	315.607	0.837929	0.218711	3.83072	0.000127771	0.00379545
ENSG00000108852	MPP2	173.57	0.837752	0.199798	4.18949	2.79581e-05	0.00108813
ENSG00000112685	EXOC2	142.444	0.836517	0.290268	2.88362	0.00393128	0.0495019
ENSG00000132305	IMMT	289.208	0.832412	0.205298	4.05349	5.04583e-05	0.00174724
ENSG00000101412	E2F1	512.977	0.831338	0.177687	4.67715	2.90896e-06	0.000170121
ENSG00000160352	ZNF714	274.714	0.830787	0.226559	3.66666	0.000245735	0.00644107
ENSG00000138190	EXOC6	58.2809	0.828843	0.274806	3.01167	0.00259812	0.0381165
ENSG00000080824	HSP90AA1	820.935	0.826984	0.167764	4.92826	8.29652e-07	5.58158e-05
ENSG00000051825	MPHOSPH9	74.7376	0.826406	0.238419	3.4583	0.0005436	0.0119812
ENSG00000054654	SYNE2	179.38	0.825826	0.200054	4.12334	3.7341e-05	0.00139196
ENSG00000171824	EXOSC10	286.073	0.825574	0.260967	3.16469	0.00155246	0.0263304
ENSG00000102393	GLA	693.599	0.825437	0.201827	4.08949	4.32324e-05	0.00153851
ENSG00000173193	PARP14	48.6455	0.825034	0.27251	3.01951	0.00253183	0.0374077
ENSG00000136504	KAT7	427.306	0.824887	0.183673	4.4896	7.13558e-06	0.000342896
ENSG00000150893	FREM2	93.5057	0.824607	0.256615	3.20614	0.0013453	0.0238401
ENSG00000182263	FIGN	66.4629	0.820453	0.23752	3.44465	0.000571805	0.0125198
ENSG00000134595	SOX3	120.736	0.819762	0.218815	3.74046	0.000183682	0.00512802
ENSG00000178295	GEN1	71.8692	0.819625	0.255363	3.20585	0.00134666	0.0238401
ENSG00000151150	ANK3	135.472	0.819162	0.203192	4.02669	5.65687e-05	0.00192579
ENSG00000030066	NUP160	239.021	0.816565	0.264098	3.09222	0.00198665	0.0316788
ENSG00000084444	FAM234B	450.21	0.815155	0.186108	4.37913	1.19153e-05	0.000529269
ENSG00000151491	EPS8	196.308	0.814819	0.253352	3.21585	0.00130058	0.0232717
ENSG00000203668	CHML	67.9982	0.813278	0.258641	3.14185	0.00167887	0.0279376
ENSG00000155827	RNF20	64.4663	0.812354	0.260152	3.11489	0.0018401	0.0299505
ENSG00000169251	NMD3	1298.75	0.812297	0.263387	3.08528	0.00203361	0.0320587
ENSG00000229807	XIST	313.252	0.812129	0.21565	3.7636	0.000167485	0.00475148
ENSG00000111445	RFC5	684.778	0.812037	0.154463	5.25627	1.47006e-07	1.21456e-05
ENSG00000006047	YBX2	354.927	0.809125	0.159457	5.07225	3.93145e-07	2.84839e-05
ENSG00000119714	GPR68	88.2952	0.808946	0.27381	2.94856	0.00319254	0.0434111
ENSG00000078674	PCM1	77.0745	0.808555	0.245628	3.28208	0.00103044	0.0196465
ENSG00000173848	NET1	2084.97	0.80766	0.23707	3.40742	0.000655792	0.0140379
ENSG00000156931	VPS8	56.6913	0.807487	0.253644	3.17483	0.00149923	0.0255969
ENSG00000189362	NEMP2	92.6723	0.807354	0.225888	3.56841	0.000359158	0.00858576
ENSG00000121210	TMEM131L	156.676	0.806796	0.221937	3.63352	0.000279586	0.00711709
ENSG00000135454	B4GALNT1	297.075	0.806781	0.18879	4.27043	1.95099e-05	0.000803603
ENSG00000144674	GOLGA4	67.8675	0.806397	0.277748	2.89286	0.00381748	0.0486325
ENSG00000166508	MCM7	5314.25	0.805798	0.13261	6.0763	1.22989e-09	1.86837e-07
ENSG00000168143	FAM83B	130.825	0.804931	0.246276	3.26573	0.00109183	0.0205399
ENSG00000136937	NCBP1	239.769	0.800777	0.223039	3.5893	0.000331561	0.00810431
ENSG00000066654	THUMPD1	216.816	0.797674	0.277345	2.87806	0.00400126	0.0497184
ENSG00000035928	RFC1	56.3984	0.797369	0.269869	2.9457	0.00322222	0.0436777
ENSG00000115421	PAPOLG	72.138	0.795863	0.241753	3.28583	0.00101681	0.0194654
ENSG00000104738	MCM4	4674.26	0.792994	0.140764	5.63338	1.76707e-08	1.9504e-06
ENSG00000261556	SMG1P7	38.6104	0.79274	0.273896	2.88433	0.00392244	0.0494985
ENSG00000103994	ZNF106	78.6506	0.792677	0.258513	3.05963	0.0022161	0.033921
ENSG00000066422	ZBTB11	87.2381	0.791909	0.24468	3.23165	0.00123078	0.0224137
ENSG00000115808	STRN	201.636	0.791606	0.263831	3.00137	0.00268772	0.0388756
ENSG00000168411	RFWD3	1511.99	0.791129	0.187543	4.21833	2.46123e-05	0.000974015
ENSG00000046651	OFD1	123.945	0.790236	0.236466	3.3404	0.00083657	0.01667
ENSG00000091436	MAP3K20	291.858	0.789665	0.24718	3.19499	0.00139833	0.0244221
ENSG00000177084	POLE	1995.38	0.789494	0.143613	5.49695	3.86422e-08	3.83975e-06
ENSG00000166747	AP1G1	1152.04	0.789299	0.194318	4.06168	4.87212e-05	0.00169959
ENSG00000230330	HMGN2P3	71.7094	0.789029	0.246693	3.18953	0.00142505	0.0248099
ENSG00000160298	C21orf58	496.524	0.788314	0.173298	4.54741	5.4311e-06	0.000278009
ENSG00000124795	DEK	787.088	0.786977	0.255157	3.08501	0.00203544	0.0320587
ENSG00000047410	TPR	126.488	0.785119	0.21841	3.58934	0.000331521	0.00810431
ENSG00000100297	MCM5	1200.34	0.783626	0.145135	5.39867	6.71362e-08	6.19935e-06
ENSG00000133687	TMTC1	59.5039	0.78204	0.251951	3.09732	0.00195279	0.0313512
ENSG00000004897	CDC27	209.966	0.781646	0.260564	3.00019	0.00269809	0.0389054
ENSG00000213347	MXD3	196.409	0.781496	0.223257	3.49732	0.000469953	0.0107366
ENSG00000164045	CDC25A	263.862	0.780335	0.166768	4.67679	2.91403e-06	0.000170121
ENSG00000181449	SOX2	173.74	0.778518	0.235052	3.31245	0.00092483	0.0179972
ENSG00000142856	ITGB3BP	96.7244	0.77753	0.2651	2.93421	0.00334399	0.0447385
ENSG00000170248	PDCD6IP	630.767	0.776864	0.200945	3.86584	0.000110709	0.00337089
ENSG00000166803	PCLAF	276.003	0.775587	0.17865	4.33966	1.42702e-05	0.000614663
ENSG00000102781	KATNAL1	72.3711	0.775356	0.239626	3.23066	0.00123504	0.0224275
ENSG00000163539	CLASP2	89.4733	0.773942	0.234872	3.29024	0.00100101	0.0192151
ENSG00000167670	CHAF1A	564.878	0.772985	0.144089	5.36327	8.17274e-08	7.35443e-06
ENSG00000164163	ABCE1	148.04	0.772605	0.268256	2.88088	0.00396567	0.0495384
ENSG00000168496	FEN1	1354.93	0.772025	0.147731	5.22536	1.7382e-07	1.41134e-05
ENSG00000102189	EEA1	48.7105	0.771726	0.254964	3.01705	0.00255245	0.0376028
ENSG00000114439	BBX	57.904	0.770872	0.266754	2.88284	0.00394102	0.0495384
ENSG00000079482	OPHN1	163.613	0.770852	0.229015	3.36338	0.000769931	0.0157875
ENSG00000188312	CENPP	113.911	0.769677	0.229902	3.34407	0.000825583	0.0165444
ENSG00000175643	RMI2	799.191	0.767408	0.16916	4.53574	5.7402e-06	0.000289634
ENSG00000056586	RC3H2	313.991	0.766613	0.243112	3.15311	0.00161543	0.02717
ENSG00000119509	INVS	93.5787	0.765687	0.262828	2.91336	0.00357558	0.0467306
ENSG00000175054	ATR	45.6195	0.764275	0.262409	2.90317	0.00369408	0.0475752
ENSG00000112144	CILK1	367.437	0.763824	0.238768	3.19894	0.00137934	0.0242392
ENSG00000082213	C5orf22	249.798	0.762639	0.255649	2.98403	0.00284475	0.0402235
ENSG00000164087	POC1A	211.516	0.762082	0.186897	4.07401	4.62104e-05	0.00162403
ENSG00000110075	PPP6R3	944.057	0.761871	0.263307	2.89456	0.00379689	0.0484138
ENSG00000160957	RECQL4	710.598	0.760937	0.210617	3.6122	0.00030361	0.00758182
ENSG00000214826	DDX12P	108.7	0.760683	0.238374	3.18654	0.00143987	0.0249765
ENSG00000065150	IPO5	275.346	0.760086	0.218789	3.4734	0.000513911	0.01147
ENSG00000106268	NUDT1	209.494	0.759095	0.178433	4.25118	2.12644e-05	0.000868276
ENSG00000131351	HAUS8	271.362	0.758325	0.177245	4.27683	1.89572e-05	0.00078312
ENSG00000136935	GOLGA1	238.798	0.755754	0.261541	2.89041	0.00384734	0.0488906
ENSG00000076770	MBNL3	69.9556	0.755237	0.254075	2.96993	0.00297872	0.0414614
ENSG00000100162	CENPM	138.508	0.753498	0.256813	2.92907	0.00339977	0.0452279
ENSG00000118007	STAG1	81.9184	0.752769	0.24423	3.07763	0.00208652	0.0325893
ENSG00000095319	NUP188	912.89	0.751484	0.175393	4.28401	1.83552e-05	0.000762714
ENSG00000090686	USP48	166.613	0.750422	0.229122	3.27352	0.00106218	0.0201429
ENSG00000134830	C5AR2	139.909	0.750285	0.208299	3.59944	0.000318907	0.00787679
ENSG00000101945	SUV39H1	232.077	0.749387	0.177969	4.20856	2.57004e-05	0.0010086
ENSG00000108506	INTS2	279.734	0.748065	0.257589	2.9046	0.00367722	0.047501
ENSG00000127586	CHTF18	311.177	0.743421	0.208039	3.57163	0.000354765	0.00852401
ENSG00000196247	ZNF107	82.2695	0.743316	0.229976	3.22525	0.00125862	0.0227847
ENSG00000205765	RIMOC1	179.567	0.740314	0.253011	2.92624	0.00343084	0.0455126
ENSG00000168214	RBPJ	179.826	0.737513	0.208077	3.54289	0.000395765	0.00939725
ENSG00000112118	MCM3	1933.66	0.73742	0.185114	3.9836	6.78787e-05	0.00224588
ENSG00000163644	PPM1K	208.587	0.734632	0.229115	3.2055	0.00134826	0.0238401
ENSG00000164944	VIRMA	291.717	0.734158	0.239268	3.06816	0.00215378	0.0332728
ENSG00000115464	USP34	101.922	0.731938	0.223851	3.26682	0.00108764	0.0205156
ENSG00000150676	CCDC83	66.5181	0.731622	0.245665	2.9709	0.00296924	0.041452
ENSG00000011454	RABGAP1	624.241	0.730527	0.240148	3.0424	0.00234702	0.0353128
ENSG00000066735	KIF26A	198.85	0.728248	0.218012	3.33766	0.000844873	0.0167881
ENSG00000126001	CEP250	229.281	0.726822	0.178947	4.059	4.92839e-05	0.00171498
ENSG00000140575	IQGAP1	264.22	0.725532	0.171227	4.23517	2.28375e-05	0.000916615
ENSG00000189091	SF3B3	4695.61	0.724963	0.186148	3.89459	9.83646e-05	0.003061
ENSG00000136628	EPRS1	107.167	0.72466	0.237173	3.05325	0.00226376	0.0343897
ENSG00000119900	OGFRL1	265.192	0.722755	0.2496	2.89568	0.00378336	0.0483284
ENSG00000130227	XPO7	472.921	0.721996	0.217119	3.32541	0.000882889	0.0173242
ENSG00000166439	RNF169	195.25	0.72157	0.209283	3.44684	0.000567189	0.0124429
ENSG00000012963	UBR7	768.374	0.718604	0.224831	3.19649	0.00139112	0.024354
ENSG00000241472	PTPRG-AS1	72.9713	0.71641	0.234375	3.05378	0.00225975	0.0343657
ENSG00000055332	EIF2AK2	998.702	0.716257	0.195834	3.65747	0.000254716	0.00662732
ENSG00000058056	USP13	591.935	0.715985	0.161878	4.42223	9.76852e-06	0.000449543
ENSG00000119403	PHF19	655.682	0.714232	0.139898	5.10437	3.31901e-07	2.46794e-05
ENSG00000221829	FANCG	689.546	0.713735	0.155241	4.59661	4.29411e-06	0.0002298
ENSG00000075292	ZNF638	93.2158	0.712428	0.238583	2.98393	0.00284574	0.0402235
ENSG00000075643	MOCOS	173.773	0.711594	0.185576	3.83211	0.000127049	0.0037868
ENSG00000176974	SHMT1	1239.77	0.711437	0.158151	4.49794	6.86146e-06	0.000331982
ENSG00000135679	MDM2	901.334	0.71022	0.185422	3.83008	0.0001281	0.00379545
ENSG00000104093	DMXL2	89.2907	0.710016	0.211265	3.35672	0.000788721	0.0160332
ENSG00000139324	TMTC3	132.897	0.709056	0.246046	2.8812	0.00396169	0.0495384
ENSG00000156398	SFXN2	564.071	0.707623	0.179537	3.94066	8.12564e-05	0.00262698
ENSG00000126016	AMOT	217.436	0.707347	0.217249	3.2543	0.00113671	0.0212146
ENSG00000113569	NUP155	262.153	0.707308	0.189971	3.72166	0.000197915	0.00548264
ENSG00000074054	CLASP1	221.128	0.707275	0.206682	3.42031	0.0006255	0.0134917
ENSG00000127946	HIP1	753.3	0.706956	0.179103	3.94631	7.93664e-05	0.00257634
ENSG00000136811	ODF2	1084.49	0.70666	0.170033	4.15587	3.24052e-05	0.0012274
ENSG00000171792	RHNO1	592.541	0.704889	0.172772	4.07918	4.51942e-05	0.00159228
ENSG00000138092	CENPO	420.605	0.704876	0.16987	4.14812	3.35221e-05	0.00126293
ENSG00000183765	CHEK2	387.793	0.700931	0.154959	4.52215	6.12147e-06	0.000305598
ENSG00000092621	PHGDH	649.889	0.700866	0.165025	4.24631	2.17319e-05	0.000879065
ENSG00000143324	XPR1	427.804	0.699627	0.215048	3.25322	0.00114106	0.0212677
ENSG00000119321	FKBP15	485.227	0.698618	0.2115	3.30288	0.000956981	0.0185415
ENSG00000198408	OGA	685.176	0.6962	0.221684	3.14059	0.00168608	0.0279589
ENSG00000253729	PRKDC	383.882	0.69548	0.225892	3.07716	0.00208983	0.0325893
ENSG00000216775		84.2371	0.695155	0.241162	2.88119	0.00396182	0.0495384
ENSG00000232445	EMSLR	76.7642	0.695146	0.224643	3.08978	0.00200306	0.0317751
ENSG00000109685	NSD2	2623.79	0.693671	0.135234	5.12921	2.90959e-07	2.22198e-05
ENSG00000198315	ZKSCAN8	94.6886	0.692987	0.222012	3.11672	0.00182873	0.0298091
ENSG00000186767	SPIN4	274.491	0.692649	0.168745	4.10361	4.0676e-05	0.00146974
ENSG00000003989	SLC7A2	6531.75	0.691892	0.20726	3.33842	0.000842574	0.016766
ENSG00000159140	SON	859.09	0.691809	0.17979	3.84751	0.000119326	0.00358689
ENSG00000105939	ZC3HAV1	343.292	0.691791	0.187658	3.68537	0.00022837	0.00609766
ENSG00000077097	TOP2B	473.502	0.691383	0.176016	3.92729	8.59078e-05	0.00274634
ENSG00000125686	MED1	216.918	0.690744	0.224055	3.08208	0.00205559	0.0323401
ENSG00000104356	POP1	330.551	0.690666	0.218599	3.15927	0.00158166	0.0266655
ENSG00000197261	C6orf141	246.01	0.690403	0.196723	3.50914	0.000449553	0.0103779
ENSG00000269821	KCNQ1OT1	67.3073	0.689564	0.238495	2.88493	0.00391506	0.0494985
ENSG00000166889	PATL1	477.771	0.688228	0.205647	3.34559	0.000821091	0.0165012
ENSG00000146143	PRIM2	175.515	0.687572	0.238682	2.87931	0.00398551	0.0496537
ENSG00000196504	PRPF40A	233.12	0.686369	0.235661	2.91249	0.00358563	0.0467755
ENSG00000173889	PHC3	270.589	0.685152	0.17675	3.87526	0.000106509	0.0032855
ENSG00000143815	LBR	710.578	0.683302	0.168803	4.0477	5.17227e-05	0.00178665
ENSG00000119707	RBM25	207.45	0.683002	0.178763	3.81852	0.000134254	0.00392701
ENSG00000112297	CRYBG1	688.782	0.682655	0.16628	4.10466	4.04911e-05	0.00146682
ENSG00000137337	MDC1	1370.93	0.682225	0.157023	4.34442	1.39645e-05	0.000603335
ENSG00000170439	METTL7B	79.5635	0.680531	0.217964	3.11813	0.00182005	0.0297611
ENSG00000097096	SYDE2	293.198	0.679803	0.209428	3.24596	0.00117054	0.0216175
ENSG00000139323	POC1B	406.218	0.678232	0.225982	3.00129	0.00268838	0.0388756
ENSG00000156650	KAT6B	114.244	0.676293	0.229432	2.94368	0.00324331	0.0437645
ENSG00000069275	NUCKS1	11204.4	0.674519	0.227593	2.96396	0.0030371	0.0419434
ENSG00000095015	MAP3K1	340.583	0.674302	0.233528	2.88763	0.00388155	0.0492328
ENSG00000189079	ARID2	99.2613	0.673746	0.211958	3.17465	0.00150016	0.0255969
ENSG00000140263	SORD	598.963	0.673425	0.151653	4.43972	9.00745e-06	0.000418544
ENSG00000170734	POLH	374.464	0.671067	0.175613	3.82075	0.000133049	0.00390793
ENSG00000164742	ADCY1	2184.17	0.670738	0.184823	3.62901	0.00028451	0.00721299
ENSG00000115687	PASK	618.569	0.67061	0.157385	4.26043	2.04038e-05	0.000835549
ENSG00000162063	CCNF	717.66	0.668975	0.155672	4.29665	1.73397e-05	0.00072264
ENSG00000198830	HMGN2	5427.9	0.66884	0.157443	4.24808	2.15612e-05	0.000876551
ENSG00000228716	DHFR	1460.5	0.668174	0.170899	3.90968	9.24171e-05	0.00292096
ENSG00000124789	NUP153	314.291	0.666679	0.217664	3.06224	0.00219688	0.0336998
ENSG00000231131	LNCAROD	497.39	0.666174	0.180905	3.68235	0.000231093	0.00612548
ENSG00000138095	LRPPRC	179.53	0.662921	0.198333	3.34069	0.000835695	0.01667
ENSG00000130695	CEP85	381.744	0.661284	0.195686	3.37895	0.000727644	0.0150735
ENSG00000158417	EIF5B	89.5649	0.661212	0.226949	2.90955	0.00361944	0.0470652
ENSG00000100941	PNN	206.354	0.659177	0.209809	3.14078	0.00168501	0.0279589
ENSG00000171793	CTPS1	618.952	0.655433	0.22618	2.89805	0.00375486	0.0481386
ENSG00000170832	USP32	1927.93	0.654633	0.207091	3.16111	0.0015717	0.026561
ENSG00000164754	RAD21	2175.2	0.654166	0.187007	3.49806	0.000468663	0.0107314
ENSG00000113141	IK	302.918	0.653938	0.227009	2.88087	0.00396573	0.0495384
ENSG00000169684	CHRNA5	170.826	0.653876	0.185321	3.52651	0.00042107	0.00984912
ENSG00000164078	MST1R	86.7284	0.653547	0.224178	2.91158	0.00359607	0.0468684
ENSG00000119685	TTLL5	342.9	0.652503	0.188773	3.4554	0.000549486	0.0120921
ENSG00000164032	H2AZ1	3112.73	0.652494	0.144928	4.50203	6.73084e-06	0.000326781
ENSG00000185404	SP140L	185.769	0.652072	0.216952	3.00518	0.0026542	0.0386185
ENSG00000168393	DTYMK	597.632	0.649224	0.170783	3.80056	0.000144371	0.00415411
ENSG00000119912	IDE	117.078	0.649105	0.224906	2.88393	0.00392751	0.0494985
ENSG00000130707	ASS1	392.26	0.647593	0.217759	2.97276	0.00295134	0.0412571
ENSG00000164850	GPER1	185.978	0.647294	0.192936	3.35261	0.000800525	0.01618
ENSG00000136381	IREB2	507.016	0.644824	0.2146	3.00451	0.00266005	0.0386445
ENSG00000131462	TUBG1	1688.97	0.644769	0.135718	4.75056	2.02849e-06	0.000124602
ENSG00000112200	ZNF451	144.455	0.644589	0.218867	2.94459	0.00323378	0.0436777
ENSG00000184939	ZFP90	262.155	0.643832	0.223624	2.87849	0.00399589	0.0497184
ENSG00000136813	ECPAS	513.929	0.641738	0.213059	3.01177	0.00259727	0.0381165
ENSG00000196230	TUBB	13765.6	0.640103	0.126495	5.06025	4.18705e-07	3.0181e-05
ENSG00000214357	NEURL1B	569.909	0.639583	0.183656	3.48192	0.000497837	0.0112176
ENSG00000247240	UBL7-DT	122.498	0.636801	0.205713	3.09255	0.00198446	0.0316788
ENSG00000101972	STAG2	157.054	0.636431	0.192554	3.30296	0.000956702	0.0185415
ENSG00000132424	PNISR	318.918	0.636133	0.197352	3.22301	0.00126853	0.0229179
ENSG00000120685	PROSER1	646.962	0.63534	0.215876	2.94255	0.00325526	0.043842
ENSG00000106477	CEP41	202.34	0.634746	0.200728	3.16145	0.00156984	0.026561
ENSG00000134222	PSRC1	477.489	0.634448	0.161856	3.91879	8.89941e-05	0.0028274
ENSG00000189060	H1-0	5314.3	0.633116	0.142622	4.43905	9.03566e-06	0.000418544
ENSG00000111907	TPD52L1	2180.18	0.631002	0.173938	3.6277	0.000285954	0.00722711
ENSG00000149485	FADS1	1263.6	0.630955	0.143651	4.39199	1.12318e-05	0.000502159
ENSG00000172986	GXYLT2	129.82	0.629695	0.193145	3.25816	0.00112139	0.0209841
ENSG00000124374	PAIP2B	210.619	0.629516	0.199852	3.1497	0.00163436	0.0273905
ENSG00000196712	NF1	172.909	0.627158	0.181978	3.44434	0.000572463	0.0125198
ENSG00000162174	ASRGL1	113.49	0.627076	0.204613	3.06269	0.00219355	0.0336852
ENSG00000163166	IWS1	120.644	0.626765	0.206992	3.02599	0.00247818	0.0368738
ENSG00000108091	CCDC6	1122.79	0.626734	0.173847	3.60496	0.000312198	0.00772459
ENSG00000077312	SNRPA	966.064	0.625629	0.152239	4.10901	3.97363e-05	0.00144689
ENSG00000163946	TASOR	143.71	0.624489	0.198019	3.15204	0.00162133	0.0272368
ENSG00000198435	NRARP	311.745	0.623465	0.177749	3.50607	0.000454774	0.0104813
ENSG00000170745	KCNS3	201.434	0.62188	0.17571	3.53791	0.000403306	0.00951237
ENSG00000108106	UBE2S	978.67	0.620016	0.17688	3.5049	0.000456782	0.0105104
ENSG00000119640	ACYP1	112.858	0.619609	0.208175	2.97486	0.00293119	0.0411113
ENSG00000158019	BABAM2	196.458	0.619561	0.184623	3.35447	0.000795183	0.0161181
ENSG00000128833	MYO5C	618.59	0.618937	0.173114	3.57481	0.000350486	0.00846439
ENSG00000266028	SRGAP2	849.574	0.618655	0.154628	4.00032	6.32565e-05	0.00212277
ENSG00000150768	DLAT	592.418	0.616591	0.184341	3.34463	0.00082392	0.0165346
ENSG00000029363	BCLAF1	145.925	0.614675	0.193268	3.17866	0.00147955	0.0253785
ENSG00000181192	DHTKD1	2063.17	0.613872	0.131011	4.68546	2.79335e-06	0.000165817
ENSG00000159147	DONSON	188.991	0.612153	0.210744	2.90406	0.00368356	0.0475263
ENSG00000062822	POLD1	466.016	0.611246	0.192051	3.182	0.00146261	0.0252041
ENSG00000163053	SLC16A14	259.585	0.609769	0.192777	3.16264	0.00156344	0.0264848
ENSG00000157193	LRP8	525.689	0.608716	0.207371	2.93523	0.00333301	0.0446908
ENSG00000157600	TMEM164	1710.49	0.608548	0.187233	3.25012	0.00115355	0.021444
ENSG00000161981	SNRNP25	729.5	0.608538	0.145532	4.18085	2.9042e-05	0.00111505
ENSG00000144136	SLC20A1	687.795	0.606648	0.18368	3.30256	0.000958049	0.0185415
ENSG00000183145	RIPPLY3	152.741	0.60523	0.196886	3.07307	0.00211872	0.0328575
ENSG00000188486	H2AX	1643.2	0.600165	0.1835	3.27044	0.00107382	0.0203091
ENSG00000118655	DCLRE1B	1768.12	0.598689	0.13049	4.5878	4.47944e-06	0.00023614
ENSG00000060339	CCAR1	218.683	0.597005	0.18964	3.14711	0.00164891	0.0275364
ENSG00000068097	HEATR6	2725.17	0.596979	0.183848	3.24718	0.00116555	0.0215535
ENSG00000187079	TEAD1	260.615	0.5955	0.203772	2.92111	0.00348781	0.0460521
ENSG00000163655	GMPS	984.844	0.592884	0.192109	3.08607	0.00202822	0.0320523
ENSG00000136436	CALCOCO2	422.622	0.589118	0.199553	2.95226	0.00315455	0.0431656
ENSG00000100219	XBP1	15161.8	0.588305	0.144798	4.06293	4.8461e-05	0.0016947
ENSG00000134317	GRHL1	346.366	0.58785	0.202392	2.90451	0.00367824	0.047501
ENSG00000149269	PAK1	435.87	0.585644	0.16407	3.56901	0.000358334	0.00858058
ENSG00000087299	L2HGDH	538.095	0.584283	0.200455	2.91467	0.00356063	0.0466215
ENSG00000117984	CTSD	8518.73	0.582741	0.200633	2.90455	0.00367778	0.047501
ENSG00000160145	KALRN	201.574	0.581896	0.199165	2.92029	0.00349702	0.0461307
ENSG00000104517	UBR5	253.85	0.578827	0.185973	3.11077	0.00186603	0.0303027
ENSG00000184992	BRI3BP	1934.2	0.577321	0.146533	3.93978	8.15556e-05	0.00263063
ENSG00000164808	SPIDR	756.92	0.57667	0.192177	3.0008	0.00269268	0.0388979
ENSG00000164961	WASHC5	264.489	0.568133	0.195496	2.90556	0.00366597	0.047501
ENSG00000139687	RB1	528.499	0.567134	0.148713	3.81324	0.000137159	0.0039892
ENSG00000235823	OLMALINC	729.546	0.566829	0.173233	3.27167	0.00106913	0.0202476
ENSG00000165704	HPRT1	905.697	0.566606	0.174356	3.24966	0.00115542	0.0214504
ENSG00000163040	CCDC74A	229.364	0.560383	0.192082	2.91615	0.00354374	0.0465573
ENSG00000107581	EIF3A	480.222	0.559432	0.187452	2.98378	0.00284707	0.0402235
ENSG00000079616	KIF22	1937.92	0.55941	0.134005	4.17438	2.98804e-05	0.00114194
ENSG00000138835	RGS3	722.187	0.55912	0.15293	3.65556	0.000256625	0.00666469
ENSG00000072864	NDE1	404.382	0.558083	0.159548	3.49706	0.000470412	0.0107366
ENSG00000164105	SAP30	218.123	0.556229	0.183561	3.02907	0.0024531	0.0367134
ENSG00000120063	GNA13	558.079	0.554892	0.192521	2.88209	0.00395047	0.0495384
ENSG00000005059	MCUB	319.304	0.554848	0.159451	3.47904	0.000503218	0.0113208
ENSG00000170779	CDCA4	571.202	0.554805	0.173618	3.19497	0.00139846	0.0244221
ENSG00000138674	SEC31A	376.49	0.554233	0.156476	3.54123	0.000398265	0.00942494
ENSG00000196865	NHLRC2	211.334	0.552939	0.188464	2.93357	0.00335089	0.0447757
ENSG00000166025	AMOTL1	338.772	0.551827	0.189455	2.9126	0.00358439	0.0467755
ENSG00000165219	GAPVD1	260.265	0.549757	0.181607	3.02629	0.00247579	0.0368738
ENSG00000103194	USP10	1294.72	0.54839	0.183127	2.99451	0.00274889	0.0394278
ENSG00000072736	NFATC3	273.85	0.54808	0.187961	2.91557	0.00355045	0.0465745
ENSG00000149136	SSRP1	1727.42	0.547361	0.140165	3.90505	9.42051e-05	0.00295762
ENSG00000135045	C9orf40	217.667	0.546425	0.176397	3.09663	0.00195733	0.0313884
ENSG00000224738		802.156	0.544904	0.156247	3.48726	0.000488006	0.0110313
ENSG00000168175	MAPK1IP1L	1711.46	0.544197	0.136279	3.99308	6.52193e-05	0.00216804
ENSG00000278259	MYO19	843.58	0.543025	0.153524	3.5368	0.000405004	0.0095365
ENSG00000170759	KIF5B	405.197	0.54147	0.179052	3.02353	0.00249842	0.0370385
ENSG00000162415	ZSWIM5	219.488	0.541093	0.182416	2.96491	0.00302767	0.0419027
ENSG00000160299	PCNT	1563.48	0.540804	0.158086	3.42072	0.000624555	0.0134917
ENSG00000169375	SIN3A	1132.85	0.538606	0.185413	2.90463	0.00367689	0.047501
ENSG00000144893	MED12L	242.998	0.53778	0.183498	2.92972	0.00339271	0.045219
ENSG00000181472	ZBTB2	566.502	0.53657	0.165876	3.23449	0.00121859	0.0223281
ENSG00000183963	SMTN	1108.18	0.53278	0.177213	3.00626	0.00264479	0.0386008
ENSG00000097021	ACOT7	683.939	0.532219	0.147323	3.61216	0.000303658	0.00758182
ENSG00000132466	ANKRD17	295.831	0.529385	0.165189	3.20378	0.00135634	0.0239529
ENSG00000205208	C4orf46	427.208	0.528305	0.173062	3.05223	0.00227148	0.0344699
ENSG00000006625	GGCT	963.528	0.522987	0.155552	3.36201	0.000773772	0.0158424
ENSG00000198805	PNP	635.368	0.517309	0.167889	3.08114	0.00206213	0.0324068
ENSG00000158169	FANCC	382.979	0.517231	0.160748	3.21713	0.00129482	0.0232422
ENSG00000009954	BAZ1B	431.777	0.514944	0.170011	3.02814	0.00246064	0.0367675
ENSG00000013573	DDX11	770.182	0.514253	0.137219	3.74731	0.00017874	0.0050104
ENSG00000197386	HTT	2830.07	0.510648	0.168079	3.03805	0.00238118	0.0357886
ENSG00000067992	PDK3	478.495	0.510375	0.164389	3.10419	0.001908	0.0307719
ENSG00000087842	PIR	565.024	0.509366	0.158776	3.20779	0.00133758	0.0237404
ENSG00000124831	LRRFIP1	399.818	0.508294	0.175845	2.89035	0.00384813	0.0488906
ENSG00000130844	ZNF331	309.799	0.505962	0.161485	3.13275	0.00173177	0.0285489
ENSG00000010244	ZNF207	843.717	0.502715	0.174468	2.88146	0.00395834	0.0495384
ENSG00000140526	ABHD2	1558.04	0.501668	0.172136	2.91426	0.00356535	0.0466401
ENSG00000167553	TUBA1C	4160.51	0.500894	0.148369	3.37598	0.00073553	0.0151702
ENSG00000128951	DUT	891.8	0.499024	0.143014	3.48902	0.000484793	0.0109762
ENSG00000176619	LMNB2	2030.34	0.495352	0.161555	3.06606	0.00216901	0.033381
ENSG00000126216	TUBGCP3	485.861	0.493814	0.163205	3.02561	0.00248132	0.0368738
ENSG00000163374	YY1AP1	630.212	0.491337	0.163381	3.00701	0.00263828	0.0385855
ENSG00000163913	IFT122	630.083	0.490537	0.163042	3.00857	0.00262484	0.0384687
ENSG00000143799	PARP1	2924.99	0.485177	0.166779	2.90912	0.0036245	0.0470652
ENSG00000134333	LDHA	7748.18	0.484738	0.154695	3.13351	0.00172729	0.0285084
ENSG00000169136	ATF5	750.97	0.475019	0.149281	3.18188	0.00146323	0.0252041
ENSG00000171723	GPHN	343.545	0.4732	0.161072	2.93756	0.00330811	0.0444268
ENSG00000110395	CBL	588.047	0.46622	0.157922	2.95186	0.00315871	0.0431656
ENSG00000155090	KLF10	993.62	0.466004	0.158318	2.94326	0.00324776	0.0437828
ENSG00000163697	APBB2	1191.7	0.465918	0.153037	3.0443	0.0023322	0.0352189
ENSG00000086232	EIF2AK1	1604.73	0.462869	0.154115	3.00327	0.00267097	0.0387428
ENSG00000123374	CDK2	1608.51	0.461092	0.138246	3.33514	0.000852573	0.01687
ENSG00000137309	HMGA1	5228.61	0.46085	0.142412	3.23598	0.00121224	0.0222711
ENSG00000147155	EBP	1018.43	0.460749	0.13816	3.33472	0.00085385	0.0168716
ENSG00000124588	NQO2	546.39	0.460716	0.147416	3.12491	0.00177858	0.0291506
ENSG00000089775	ZBTB25	456.521	0.460579	0.158722	2.90157	0.00371295	0.0477312
ENSG00000185591	SP1	3145.64	0.457782	0.142586	3.21057	0.00132473	0.0236012
ENSG00000147140	NONO	6675.4	0.457434	0.159056	2.87593	0.00402838	0.0498824
ENSG00000100354	TNRC6B	432.587	0.455232	0.15827	2.87608	0.00402654	0.0498824
ENSG00000125450	NUP85	1113.01	0.45063	0.139025	3.24122	0.0011902	0.0219233
ENSG00000239672	NME1	930.234	0.450023	0.153313	2.93513	0.00333409	0.0446908
ENSG00000060688	SNRNP40	637.457	0.448107	0.144317	3.10476	0.00190434	0.0307719
ENSG00000183684	ALYREF	1958.56	0.446279	0.145089	3.07577	0.00209963	0.0326798
ENSG00000090013	BLVRB	837.211	0.438387	0.138162	3.17275	0.00151001	0.025734
ENSG00000101224	CDC25B	2281.09	0.438286	0.137338	3.1912	0.00141685	0.0247127
ENSG00000187109	NAP1L1	3887.6	0.436733	0.149497	2.92136	0.00348509	0.0460521
ENSG00000136938	ANP32B	5195.41	0.431739	0.143704	3.00435	0.00266146	0.0386445
ENSG00000070814	TCOF1	1680.58	0.429164	0.13601	3.15529	0.00160339	0.0269997
ENSG00000096433	ITPR3	1904	0.426505	0.129899	3.28327	0.00102611	0.0195904
ENSG00000091831	ESR1	2890.41	0.425052	0.140042	3.03516	0.00240408	0.0360944
ENSG00000198625	MDM4	910.355	0.416973	0.1357	3.07259	0.00212209	0.0328738
ENSG00000099901	RANBP1	2449.09	0.407454	0.139764	2.91526	0.00355389	0.0465764
ENSG00000113048	MRPS27	1152.64	0.405645	0.132391	3.06394	0.00218445	0.033582
ENSG00000119392	GLE1	1574.07	0.405386	0.136876	2.96164	0.00306001	0.0421773
ENSG00000127527	EPS15L1	2016.45	0.405325	0.126127	3.21356	0.00131102	0.0234105
ENSG00000099783	HNRNPM	3932.07	0.394048	0.136028	2.89681	0.00376984	0.0481993
ENSG00000106628	POLD2	2141.4	0.391883	0.135156	2.89941	0.00373864	0.0479741
ENSG00000165916	PSMC3	3579.12	0.387656	0.126052	3.07534	0.00210263	0.0326798
ENSG00000106609	TMEM248	3238.31	-0.35915	0.121958	-2.94482	0.00323143	0.0436777
ENSG00000105993	DNAJB6	5018.49	-0.370291	0.126587	-2.92519	0.00344249	0.0455952
ENSG00000182606	TRAK1	1321.11	-0.375414	0.129463	-2.89969	0.0037353	0.0479741
ENSG00000110092	CCND1	18295.7	-0.383136	0.120813	-3.17131	0.00151755	0.0258313
ENSG00000100345	MYH9	17738.7	-0.384093	0.12055	-3.18617	0.00144168	0.0249765
ENSG00000139197	PEX5	858.681	-0.384617	0.13175	-2.91917	0.00350962	0.0462536
ENSG00000158604	TMED4	2558.19	-0.385165	0.130662	-2.94775	0.003201	0.0434844
ENSG00000124126	PREX1	22324.8	-0.386433	0.127725	-3.02552	0.00248209	0.0368738
ENSG00000249915	PDCD6	2569.81	-0.390466	0.13558	-2.87992	0.00397777	0.049638
ENSG00000007944	MYLIP	1715.97	-0.406832	0.139812	-2.90976	0.00361701	0.0470652
ENSG00000162889	MAPKAPK2	7192.54	-0.407106	0.127107	-3.20284	0.00136081	0.0240018
ENSG00000160285	LSS	4477.26	-0.408544	0.122419	-3.33724	0.000846155	0.01679
ENSG00000197461	PDGFA	735.68	-0.409065	0.136344	-3.00012	0.00269871	0.0389054
ENSG00000090020	SLC9A1	5543.48	-0.409509	0.137062	-2.98776	0.00281028	0.0400238
ENSG00000148120	AOPEP	678.396	-0.409858	0.137263	-2.98578	0.0028286	0.0402037
ENSG00000173801	JUP	31371.7	-0.412235	0.140851	-2.92673	0.00342541	0.0454833
ENSG00000153046	CDYL	1747.19	-0.412837	0.132852	-3.10745	0.00188709	0.0305744
ENSG00000134851	TMEM165	2621.06	-0.412888	0.134576	-3.06801	0.00215491	0.0332728
ENSG00000198792	TMEM184B	2041.29	-0.415319	0.143993	-2.88423	0.00392378	0.0494985
ENSG00000213614	HEXA	1100.64	-0.417116	0.133251	-3.13013	0.00174729	0.0287043
ENSG00000176871	WSB2	3204.3	-0.418271	0.128762	-3.24837	0.00116069	0.021518
ENSG00000141098	GFOD2	1323.91	-0.418454	0.131596	-3.17968	0.00147435	0.0253402
ENSG00000158109	TPRG1L	1216.12	-0.422723	0.141798	-2.9811	0.00287215	0.0404563
ENSG00000175130	MARCKSL1	5966.05	-0.427575	0.147347	-2.9018	0.00371025	0.0477312
ENSG00000076864	RAP1GAP	1183.41	-0.42782	0.139009	-3.07752	0.00208727	0.0325893
ENSG00000115525	ST3GAL5	1630.02	-0.427912	0.134167	-3.18935	0.00142593	0.0248099
ENSG00000133639	BTG1	3259.13	-0.42819	0.143271	-2.98861	0.00280252	0.0399535
ENSG00000186866	POFUT2	845.315	-0.430969	0.149413	-2.8842	0.0039241	0.0494985
ENSG00000162105	SHANK2	3121.16	-0.431241	0.139691	-3.08708	0.00202136	0.0320155
ENSG00000139289	PHLDA1	1129.06	-0.43138	0.148893	-2.89724	0.00376457	0.0481756
ENSG00000135956	TMEM127	3836.4	-0.432976	0.132253	-3.2738	0.00106111	0.0201429
ENSG00000166145	SPINT1	5891.86	-0.432977	0.145931	-2.96695	0.00300768	0.0417412
ENSG00000107521	HPS1	997.185	-0.435121	0.143009	-3.04245	0.00234663	0.0353128
ENSG00000100647	SUSD6	1722.77	-0.435873	0.130097	-3.35028	0.000807311	0.0162939
ENSG00000129925	PGAP6	1949.27	-0.436259	0.137115	-3.1816	0.00146465	0.0252041
ENSG00000143641	GALNT2	2160.15	-0.437682	0.132089	-3.31346	0.0009215	0.0179572
ENSG00000249673	NOP14-AS1	693.624	-0.442196	0.143056	-3.09094	0.00199521	0.0317436
ENSG00000164096	C4orf3	1756.98	-0.442893	0.138443	-3.19905	0.00137882	0.0242392
ENSG00000175416	CLTB	2673.99	-0.443175	0.14936	-2.96708	0.00300644	0.0417412
ENSG00000113504	SLC12A7	1395.31	-0.444488	0.139833	-3.17854	0.00148018	0.0253785
ENSG00000135404	CD63	17074.7	-0.444833	0.131316	-3.3875	0.000705335	0.0147848
ENSG00000104695	PPP2CB	1490.02	-0.445487	0.150319	-2.96355	0.00304116	0.0419585
ENSG00000197381	ADARB1	954.826	-0.445553	0.150068	-2.96885	0.0029892	0.0415664
ENSG00000172037	LAMB2	3705.7	-0.445566	0.144955	-3.07379	0.00211355	0.0328135
ENSG00000234741	GAS5	3383.06	-0.447952	0.12471	-3.59192	0.000328252	0.00805128
ENSG00000079257	LXN	7387.71	-0.448742	0.152133	-2.94967	0.00318117	0.0433284
ENSG00000006756	ARSD	2837.67	-0.449006	0.12942	-3.46931	0.000521794	0.0115882
ENSG00000153786	ZDHHC7	11360.9	-0.45304	0.152541	-2.96993	0.00297863	0.0414614
ENSG00000133313	CNDP2	3390.3	-0.453203	0.130423	-3.47486	0.000511122	0.0114439
ENSG00000109066	TMEM104	625.577	-0.455525	0.150312	-3.03031	0.00244302	0.0366013
ENSG00000008130	NADK	2392.07	-0.457874	0.136512	-3.35399	0.00079654	0.0161225
ENSG00000133985	TTC9	1450.26	-0.458046	0.158737	-2.88549	0.00390805	0.0494739
ENSG00000144455	SUMF1	2002.73	-0.460273	0.155722	-2.95562	0.00312039	0.0427593
ENSG00000133056	PIK3C2B	3503.45	-0.461479	0.132193	-3.49092	0.000481354	0.0109334
ENSG00000166016	ABTB2	633.118	-0.461683	0.154438	-2.98928	0.00279637	0.0399062
ENSG00000137207	YIPF3	3024.26	-0.461893	0.157744	-2.92804	0.00341105	0.0453351
ENSG00000117595	IRF6	742.858	-0.463966	0.144076	-3.22022	0.00128091	0.0230799
ENSG00000240849	PEDS1	3411	-0.465068	0.12554	-3.70449	0.000211815	0.00577351
ENSG00000167460	TPM4	28081.9	-0.465628	0.157744	-2.95181	0.00315921	0.0431656
ENSG00000105088	OLFM2	576.946	-0.468443	0.160553	-2.91744	0.00352913	0.0464604
ENSG00000140545	MFGE8	647.156	-0.469881	0.159552	-2.94472	0.00323246	0.0436777
ENSG00000183255	PTTG1IP	9156.52	-0.473263	0.126145	-3.7517	0.000175638	0.00494305
ENSG00000108448	TRIM16L	1159.41	-0.473475	0.157475	-3.00649	0.00264285	0.0386008
ENSG00000161921	CXCL16	1292.48	-0.473699	0.152848	-3.09901	0.00194169	0.0312085
ENSG00000133112	TPT1	32010.6	-0.473891	0.133631	-3.54626	0.000390743	0.00929364
ENSG00000166946	CCNDBP1	605.099	-0.474232	0.144619	-3.27896	0.00104192	0.0198385
ENSG00000167657	DAPK3	914.813	-0.475434	0.156042	-3.04661	0.00231435	0.0350452
ENSG00000075142	SRI	1215.8	-0.476949	0.158542	-3.00814	0.00262855	0.0384831
ENSG00000175155	YPEL2	1718.26	-0.478884	0.141563	-3.38275	0.000717638	0.014954
ENSG00000196557	CACNA1H	3624.85	-0.478897	0.141918	-3.3744	0.00073977	0.0152354
ENSG00000196776	CD47	3799.41	-0.481327	0.16205	-2.97024	0.00297565	0.0414614
ENSG00000155366	RHOC	3269.38	-0.481536	0.155043	-3.10576	0.00189792	0.0307146
ENSG00000187837	H1-2	962.746	-0.481968	0.162827	-2.95991	0.00307727	0.0423327
ENSG00000160058	BSDC1	2051.73	-0.482158	0.1495	-3.22504	0.00125954	0.0227847
ENSG00000040531	CTNS	388.02	-0.482631	0.159848	-3.01862	0.00253929	0.037448
ENSG00000104081	BMF	2459.63	-0.484014	0.163178	-2.96609	0.00301617	0.0418179
ENSG00000101144	BMP7	7798.64	-0.487406	0.151518	-3.21679	0.00129635	0.0232422
ENSG00000121039	RDH10	684.119	-0.487822	0.144329	-3.37972	0.000725606	0.0150534
ENSG00000123364	HOXC13	1689.04	-0.488903	0.142713	-3.42567	0.00061329	0.0132892
ENSG00000064601	CTSA	4862.9	-0.488922	0.149885	-3.26195	0.00110649	0.0207603
ENSG00000149260	CAPN5	984.718	-0.489343	0.142934	-3.42341	0.000618417	0.0133798
ENSG00000103249	CLCN7	1315.6	-0.493011	0.148188	-3.32674	0.000878677	0.0172656
ENSG00000116604	MEF2D	1777.72	-0.493083	0.165188	-2.98486	0.00283711	0.0402235
ENSG00000071553	ATP6AP1	7554.23	-0.493723	0.121662	-4.05811	4.94715e-05	0.00171728
ENSG00000136783	NIPSNAP3A	700.17	-0.494091	0.16609	-2.97465	0.0029332	0.0411113
ENSG00000185896	LAMP1	7065.63	-0.495006	0.134134	-3.69036	0.000223936	0.00601476
ENSG00000075461	CACNG4	10238	-0.496982	0.130764	-3.80058	0.000144355	0.00415411
ENSG00000135148	TRAFD1	5833.68	-0.497205	0.134026	-3.70973	0.00020748	0.00569181
ENSG00000058085	LAMC2	317.491	-0.497985	0.16828	-2.95898	0.00308662	0.0424139
ENSG00000116260	QSOX1	3849.99	-0.499222	0.1712	-2.91597	0.00354584	0.0465573
ENSG00000234745	HLA-B	511.128	-0.500551	0.167614	-2.98584	0.00282799	0.0402037
ENSG00000168890	TMEM150A	463.326	-0.501109	0.170317	-2.94166	0.00326455	0.0439253
ENSG00000134590	RTL8C	1910.23	-0.501118	0.154279	-3.24802	0.00116211	0.021518
ENSG00000175662	TOM1L2	3817.68	-0.502405	0.152353	-3.29758	0.000975236	0.0188483
ENSG00000167378	IRGQ	1383.22	-0.504256	0.128394	-3.92726	8.59204e-05	0.00274634
ENSG00000122490	SLC66A2	335.243	-0.504932	0.174924	-2.88565	0.00390602	0.0494739
ENSG00000159348	CYB5R1	2563.5	-0.507164	0.136889	-3.70484	0.000211521	0.00577351
ENSG00000119899	SLC17A5	762.702	-0.507986	0.163178	-3.11285	0.00185291	0.0301241
ENSG00000108861	DUSP3	2978.76	-0.508235	0.12341	-4.1182	3.81839e-05	0.00140873
ENSG00000162817	C1orf115	438.258	-0.510288	0.148747	-3.43011	0.000603332	0.013138
ENSG00000165886	UBTD1	332.756	-0.51046	0.169809	-3.0055	0.00265143	0.0386179
ENSG00000090581	GNPTG	859.431	-0.511917	0.158197	-3.23557	0.00121401	0.0222748
ENSG00000166311	SMPD1	416.994	-0.512305	0.155577	-3.29234	0.000993572	0.0191242
ENSG00000174938	SEZ6L2	3235.12	-0.515349	0.142107	-3.62639	0.000287414	0.00725103
ENSG00000188153	COL4A5	521.677	-0.518438	0.169342	-3.061	0.002206	0.033803
ENSG00000155957	TMBIM4	186.552	-0.519005	0.173899	-2.98341	0.00285059	0.040233
ENSG00000135916	ITM2C	383.841	-0.519974	0.163025	-3.1889	0.00142815	0.0248178
ENSG00000197747	S100A10	8663.46	-0.521083	0.161263	-3.23123	0.00123259	0.0224137
ENSG00000177606	JUN	2186.73	-0.521717	0.151733	-3.43824	0.000585502	0.0127851
ENSG00000180573	H2AC6	2033.67	-0.522069	0.166964	-3.12674	0.00176758	0.0290039
ENSG00000154917	RAB6B	784.149	-0.522657	0.14844	-3.52065	0.000430493	0.0100198
ENSG00000101439	CST3	4824.95	-0.523932	0.155333	-3.37287	0.000743878	0.0152977
ENSG00000135596	MICAL1	558.659	-0.524044	0.16627	-3.15138	0.00162503	0.0272666
ENSG00000049769	PPP1R3F	272.75	-0.526152	0.180955	-2.9064	0.00365608	0.0474317
ENSG00000090674	MCOLN1	265.547	-0.526591	0.161181	-3.26615	0.00109021	0.0205366
ENSG00000170412	GPRC5C	1910.18	-0.527673	0.164209	-3.21326	0.00131237	0.0234105
ENSG00000101850	GPR143	317.021	-0.529208	0.171772	-3.08029	0.00206802	0.0324406
ENSG00000008853	RHOBTB2	650.025	-0.529774	0.143922	-3.68065	0.000232637	0.00613188
ENSG00000176978	DPP7	1424.28	-0.529913	0.168446	-3.14566	0.00165715	0.0276413
ENSG00000131370	SH3BP5	1276.4	-0.529999	0.150591	-3.51931	0.000432665	0.0100373
ENSG00000159176	CSRP1	7535.11	-0.530934	0.137115	-3.87216	0.000107877	0.00329889
ENSG00000125347	IRF1	360.473	-0.531953	0.157032	-3.38668	0.00070743	0.0148068
ENSG00000134030	CTIF	453.057	-0.532061	0.169737	-3.13398	0.00172455	0.0284964
ENSG00000159840	ZYX	2517.87	-0.532425	0.157423	-3.382	0.000719598	0.0149646
ENSG00000074416	MGLL	1661.8	-0.532619	0.162127	-3.28507	0.00101959	0.0194922
ENSG00000150687	PRSS23	5566.66	-0.533211	0.174364	-3.05805	0.00222779	0.0339895
ENSG00000168398	BDKRB2	809.479	-0.533541	0.178986	-2.98061	0.00287671	0.0404803
ENSG00000144655	CSRNP1	540.727	-0.534711	0.178521	-2.9948	0.00274628	0.0394278
ENSG00000113758	DBN1	3624.73	-0.535037	0.149657	-3.57501	0.000350213	0.00846439
ENSG00000170485	NPAS2	549.814	-0.536416	0.176965	-3.03088	0.00243839	0.0365707
ENSG00000082781	ITGB5	3303.8	-0.537533	0.131027	-4.10236	4.08959e-05	0.00147392
ENSG00000196588	MRTFA	999.453	-0.537654	0.174197	-3.08622	0.00202719	0.0320523
ENSG00000112715	VEGFA	1906.58	-0.539394	0.159145	-3.38922	0.000700919	0.0147369
ENSG00000243566	UPK3B	2181.02	-0.540982	0.183409	-2.94945	0.00318339	0.0433284
ENSG00000124067	SLC12A4	344.629	-0.54292	0.188575	-2.87832	0.00399801	0.0497184
ENSG00000140104	CLBA1	423.808	-0.543714	0.187768	-2.89489	0.00379286	0.0484061
ENSG00000170876	TMEM43	3699.8	-0.543748	0.130002	-4.18255	2.88261e-05	0.00111505
ENSG00000145214	DGKQ	361.682	-0.543839	0.188801	-2.87968	0.00398074	0.049638
ENSG00000136205	TNS3	5033.42	-0.544083	0.142109	-3.82857	0.000128888	0.00380152
ENSG00000135452	TSPAN31	997.16	-0.544404	0.140527	-3.87366	0.000107213	0.0032916
ENSG00000161011	SQSTM1	9369.03	-0.544573	0.140598	-3.87322	0.000107406	0.0032916
ENSG00000185386	MAPK11	249.679	-0.545539	0.186181	-2.92935	0.00339668	0.0452279
ENSG00000132376	INPP5K	845.579	-0.550414	0.177997	-3.0918	0.00198945	0.0316877
ENSG00000181754	AMIGO1	695.665	-0.55058	0.138849	-3.96503	7.33861e-05	0.00241116
ENSG00000205542	TMSB4X	30361.9	-0.550589	0.155848	-3.53286	0.000411085	0.00963152
ENSG00000111653	ING4	635.663	-0.552738	0.186963	-2.95581	0.00311853	0.0427593
ENSG00000013588	GPRC5A	13718.8	-0.553009	0.142409	-3.88324	0.000103073	0.00318647
ENSG00000143013	LMO4	300.132	-0.553529	0.158862	-3.48351	0.000494877	0.0111687
ENSG00000135631	RAB11FIP5	339.068	-0.554583	0.181549	-3.05383	0.00225942	0.0343657
ENSG00000158321	AUTS2	216.611	-0.55656	0.181173	-3.07078	0.00213499	0.0330375
ENSG00000168502	MTCL1	336.448	-0.558067	0.158461	-3.52103	0.000429876	0.0100198
ENSG00000005884	ITGA3	3455.71	-0.559598	0.145908	-3.83519	0.000125466	0.00374754
ENSG00000140280	LYSMD2	237.543	-0.560661	0.165427	-3.38786	0.000704395	0.0147848
ENSG00000126709	IFI6	793.333	-0.561308	0.156099	-3.59569	0.000323527	0.00794921
ENSG00000060971	ACAA1	1388.38	-0.562712	0.162383	-3.4651	0.000530025	0.0117186
ENSG00000262454	MIR193BHG	354.097	-0.562822	0.167605	-3.35713	0.000787555	0.0160325
ENSG00000074590	NUAK1	777.75	-0.562863	0.149209	-3.77193	0.000161992	0.00461415
ENSG00000168487	BMP1	704.32	-0.563537	0.192021	-2.93439	0.00334204	0.0447385
ENSG00000131389	SLC6A6	7091.28	-0.565267	0.149289	-3.78636	0.000152871	0.00438084
ENSG00000184678	H2BC21	3244.94	-0.566006	0.155106	-3.6491	0.000263163	0.0067846
ENSG00000159399	HK2	2308.61	-0.567461	0.145336	-3.90433	9.44853e-05	0.00295984
ENSG00000179163	FUCA1	1355.18	-0.568193	0.159074	-3.57171	0.000354656	0.00852401
ENSG00000067082	KLF6	2573.38	-0.568551	0.174168	-3.26442	0.00109689	0.0206075
ENSG00000166619	BLCAP	2076.38	-0.570414	0.168666	-3.38175	0.000720267	0.0149646
ENSG00000134107	BHLHE40	1368.49	-0.57068	0.171753	-3.32235	0.000892622	0.0174602
ENSG00000105971	CAV2	1856.18	-0.573639	0.160149	-3.58183	0.000341193	0.00828243
ENSG00000182197	EXT1	771.328	-0.577415	0.146848	-3.93168	8.43544e-05	0.00270854
ENSG00000156127	BATF	664.765	-0.578855	0.174254	-3.3214	0.000895662	0.0174778
ENSG00000163362	INAVA	720	-0.579958	0.16475	-3.51983	0.000431827	0.0100343
ENSG00000187678	SPRY4	151.766	-0.580208	0.199375	-2.9092	0.0036235	0.0470652
ENSG00000272079		546.79	-0.580571	0.157545	-3.68447	0.00022918	0.00609766
ENSG00000205744	DENND1C	334.319	-0.581414	0.172924	-3.36163	0.000774852	0.0158424
ENSG00000240875	LINC00886	304.937	-0.582099	0.18009	-3.23176	0.0012303	0.0224137
ENSG00000108219	TSPAN14	3348.14	-0.582357	0.12978	-4.48715	7.21834e-06	0.000345697
ENSG00000120129	DUSP1	442.937	-0.582594	0.168194	-3.46298	0.000534235	0.0117932
ENSG00000006327	TNFRSF12A	2059.58	-0.583767	0.191516	-3.04805	0.00230332	0.0349155
ENSG00000011028	MRC2	399.146	-0.58411	0.190433	-3.06618	0.00216815	0.033381
ENSG00000100284	TOM1	564.339	-0.58425	0.157161	-3.71699	0.000201611	0.00555235
ENSG00000129474	AJUBA	1817.75	-0.585271	0.134116	-4.36369	1.27884e-05	0.000559364
ENSG00000188157	AGRN	10325.8	-0.585468	0.168894	-3.46647	0.000527337	0.0116775
ENSG00000030582	GRN	10083.6	-0.585649	0.15291	-3.83	0.000128145	0.00379545
ENSG00000180340	FZD2	568.3	-0.586789	0.186801	-3.14072	0.00168535	0.0279589
ENSG00000139112	GABARAPL1	462.918	-0.589608	0.193728	-3.04298	0.00234245	0.0353128
ENSG00000100100	PIK3IP1	536.813	-0.591064	0.193181	-3.05885	0.00222187	0.0339725
ENSG00000135773	CAPN9	416.75	-0.592769	0.188935	-3.13692	0.00170735	0.0282452
ENSG00000163235	TGFA	287.013	-0.596821	0.188271	-3.16944	0.00152731	0.0259661
ENSG00000224604		125.357	-0.598814	0.206953	-2.89104	0.00383965	0.0488708
ENSG00000124493	GRM4	433.805	-0.603537	0.190005	-3.17556	0.00149545	0.0255784
ENSG00000124766	SOX4	7151.87	-0.606098	0.153601	-3.94588	7.95076e-05	0.00257634
ENSG00000185033	SEMA4B	3542.53	-0.606356	0.196199	-3.09045	0.0019985	0.0317602
ENSG00000140564	FURIN	3031.15	-0.607912	0.168381	-3.61023	0.000305927	0.00761658
ENSG00000110375	UPK2	885.726	-0.608798	0.202031	-3.013	0.00258682	0.0380694
ENSG00000165272	AQP3	3092.24	-0.610211	0.193764	-3.14916	0.0016374	0.0274089
ENSG00000165915	SLC39A13	672.517	-0.612874	0.192548	-3.18248	0.00146022	0.0252041
ENSG00000178726	THBD	573.602	-0.612969	0.148874	-4.11661	3.84479e-05	0.00141456
ENSG00000102934	PLLP	299.801	-0.614322	0.197839	-3.10382	0.00191041	0.0307756
ENSG00000142871	CCN1	563.252	-0.614704	0.15734	-3.9064	9.36817e-05	0.00294774
ENSG00000129116	PALLD	1059.34	-0.614826	0.18084	-3.39983	0.000674283	0.0143181
ENSG00000168765	GSTM4	1342.57	-0.614997	0.14484	-4.24584	2.17775e-05	0.000879065
ENSG00000110080	ST3GAL4	1745.21	-0.618439	0.168911	-3.66118	0.00025106	0.00654424
ENSG00000170525	PFKFB3	5877.36	-0.61875	0.195791	-3.16025	0.00157637	0.026608
ENSG00000101608	MYL12A	7587.67	-0.621133	0.173548	-3.57906	0.000344832	0.0083564
ENSG00000109472	CPE	1214.03	-0.621614	0.144662	-4.29684	1.7325e-05	0.00072264
ENSG00000130653	PNPLA7	333.925	-0.623085	0.170898	-3.6447	0.000267705	0.00688913
ENSG00000145022	TCTA	785.449	-0.626695	0.134383	-4.66298	3.11659e-06	0.000176979
ENSG00000143653	SCCPDH	4383.72	-0.627749	0.135282	-4.64026	3.47979e-06	0.000192794
ENSG00000253540	FAM86HP	157.513	-0.62924	0.202591	-3.10446	0.0019063	0.0307719
ENSG00000159388	BTG2	3278.86	-0.630278	0.180118	-3.49915	0.000466737	0.0107047
ENSG00000127415	IDUA	298.159	-0.632332	0.171857	-3.67828	0.000234809	0.00617763
ENSG00000169991	IFFO2	567.622	-0.632861	0.170821	-3.70416	0.000212093	0.00577351
ENSG00000183060	LYSMD4	249.985	-0.633916	0.204852	-3.09357	0.00197763	0.0316062
ENSG00000153093	ACOXL	112.02	-0.633984	0.205324	-3.08536	0.00203305	0.0320587
ENSG00000070404	FSTL3	425.126	-0.634197	0.214098	-2.9612	0.00306442	0.0421971
ENSG00000197746	PSAP	24509	-0.634505	0.120126	-5.28199	1.27791e-07	1.07466e-05
ENSG00000095739	BAMBI	5126.5	-0.634514	0.173148	-3.66451	0.00024781	0.00648343
ENSG00000189127	ANKRD34B	112.773	-0.635178	0.215532	-2.94535	0.00322592	0.0436777
ENSG00000183421	RIPK4	448.781	-0.636135	0.17187	-3.70034	0.000215312	0.00580521
ENSG00000171992	SYNPO	835.247	-0.637038	0.155123	-4.10629	4.0206e-05	0.00146023
ENSG00000260630	SNAI3-AS1	103.79	-0.637589	0.212125	-3.00262	0.00267666	0.0387855
ENSG00000089820	ARHGAP4	173.417	-0.637746	0.221233	-2.88091	0.00396531	0.0495384
ENSG00000123989	CHPF	2312.8	-0.638035	0.187477	-3.40311	0.000666245	0.0142401
ENSG00000241852	C8orf58	168.52	-0.638747	0.213121	-2.99454	0.00274862	0.0394278
ENSG00000185442	FAM174B	4885.67	-0.639986	0.164547	-3.88929	0.000100537	0.00312172
ENSG00000177469	CAVIN1	152.206	-0.63999	0.213241	-2.9993	0.00270604	0.0389715
ENSG00000260912		459.35	-0.64184	0.177674	-3.61238	0.000303396	0.00758182
ENSG00000143507	DUSP10	217.017	-0.643046	0.195231	-3.29247	0.000993105	0.0191242
ENSG00000174080	CTSF	529.769	-0.64517	0.168878	-3.81928	0.00013384	0.003923
ENSG00000118855	MFSD1	3751.51	-0.646303	0.136573	-4.73223	2.22071e-06	0.000134653
ENSG00000185043	CIB1	2266.33	-0.646574	0.177852	-3.63527	0.000277686	0.00709431
ENSG00000116574	RHOU	742.771	-0.646784	0.149392	-4.32899	1.49793e-05	0.000637433
ENSG00000011201	ANOS1	77.7915	-0.648635	0.2252	-2.87592	0.00402858	0.0498824
ENSG00000154118	JPH3	425.494	-0.652362	0.158071	-4.12599	3.69136e-05	0.00137967
ENSG00000078902	TOLLIP	799.52	-0.65286	0.151426	-4.31075	1.62699e-05	0.000687001
ENSG00000147100	SLC16A2	717.208	-0.654415	0.168911	-3.87369	0.000107202	0.0032916
ENSG00000090339	ICAM1	346.033	-0.656432	0.174519	-3.76017	0.000169798	0.0047978
ENSG00000164620	RELL2	115.749	-0.656781	0.221762	-2.95872	0.00308918	0.0424139
ENSG00000074527	NTN4	1146.13	-0.657071	0.158132	-4.1551	3.25143e-05	0.00122824
ENSG00000169439	SDC2	1455.35	-0.659046	0.223379	-2.95059	0.00317172	0.043285
ENSG00000175115	PACS1	9432.08	-0.660474	0.149881	-4.40661	1.04999e-05	0.000473937
ENSG00000173727	FAUP4	215.534	-0.663394	0.205152	-3.23121	0.00123269	0.0224137
ENSG00000010810	FYN	185.41	-0.665105	0.203914	-3.26099	0.00111024	0.0208031
ENSG00000159200	RCAN1	400.808	-0.669358	0.162866	-4.10939	3.96711e-05	0.00144689
ENSG00000166949	SMAD3	10419.7	-0.670392	0.134841	-4.97169	6.63702e-07	4.59646e-05
ENSG00000116209	TMEM59	2968.29	-0.670749	0.142516	-4.70641	2.52119e-06	0.000151572
ENSG00000187266	EPOR	288.22	-0.671686	0.197349	-3.40203	0.000668873	0.0142586
ENSG00000172057	ORMDL3	992.293	-0.674127	0.156062	-4.31903	1.56719e-05	0.000664904
ENSG00000152661	GJA1	123.181	-0.674674	0.222735	-3.02564	0.00248108	0.0368738
ENSG00000122783	CYREN	843.545	-0.674746	0.144797	-4.6595	3.16971e-06	0.000179127
ENSG00000180730	SHISA2	502.383	-0.677357	0.177924	-3.80624	0.000141097	0.00408487
ENSG00000137868	STRA6	185.858	-0.679016	0.234915	-2.88759	0.00388203	0.0492328
ENSG00000131378	RFTN1	678.705	-0.679913	0.183646	-3.70143	0.000214389	0.00579929
ENSG00000092929	UNC13D	2138.2	-0.68272	0.208898	-3.26809	0.00108275	0.0204506
ENSG00000177076	ACER2	630.761	-0.682978	0.151408	-4.51032	6.47292e-06	0.000317533
ENSG00000232533	FAM131B-AS2	143.669	-0.683432	0.221657	-3.08016	0.00206887	0.0324406
ENSG00000158406	H4C8	682.547	-0.684326	0.205118	-3.33619	0.00084935	0.0168298
ENSG00000145779	TNFAIP8	204.831	-0.685822	0.194662	-3.52265	0.000427259	0.00997739
ENSG00000035115	SH3YL1	2249.23	-0.687923	0.195671	-3.5158	0.000438435	0.0101509
ENSG00000162066	AMDHD2	196.46	-0.693047	0.208498	-3.32207	0.000893525	0.0174602
ENSG00000163082	SGPP2	68.6669	-0.702724	0.234518	-2.98988	0.00279085	0.0399062
ENSG00000129946	SHC2	125.144	-0.703894	0.227242	-3.09415	0.00197378	0.0315805
ENSG00000197956	S100A6	604.912	-0.703949	0.200928	-3.50247	0.000460962	0.0105894
ENSG00000271614	ATP2B1-AS1	117.43	-0.705104	0.219548	-3.20912	0.00133141	0.0236739
ENSG00000104324	CPQ	302.841	-0.70897	0.192408	-3.68362	0.000229943	0.00610645
ENSG00000135709	KIAA0513	6419.43	-0.708997	0.134368	-5.27645	1.31709e-07	1.09458e-05
ENSG00000211452	DIO1	92.1926	-0.715842	0.224357	-3.18599	0.00144258	0.0249765
ENSG00000198517	MAFK	608.572	-0.717026	0.234466	-3.05763	0.00223091	0.0340004
ENSG00000127561	SYNGR3	293.434	-0.719558	0.190966	-3.76596	0.000165909	0.00471622
ENSG00000121552	CSTA	260.038	-0.720733	0.215575	-3.34263	0.000829882	0.0166071
ENSG00000272808	GCAWKR	192.809	-0.722256	0.180754	-3.99322	6.51808e-05	0.00216804
ENSG00000144063	MALL	128.764	-0.723957	0.227022	-3.18526	0.00144626	0.0250095
ENSG00000013364	MVP	1385.57	-0.72425	0.161693	-4.47881	7.50592e-06	0.000353479
ENSG00000134193	REG4	254.185	-0.724563	0.188803	-3.83616	0.000124972	0.00374069
ENSG00000108846	ABCC3	5720.37	-0.730169	0.139422	-5.23704	1.63174e-07	1.3403e-05
ENSG00000148219	ASTN2	273.321	-0.730247	0.173383	-4.20957	2.55852e-05	0.00100687
ENSG00000186765	FSCN2	96.2291	-0.730646	0.248805	-2.9315	0.00337331	0.0450029
ENSG00000160325	CACFD1	556.815	-0.731463	0.201373	-3.63135	0.000281942	0.00716416
ENSG00000221926	TRIM16	1312.92	-0.732505	0.210933	-3.4725	0.000515627	0.0114902
ENSG00000054277	OPN3	131.531	-0.736897	0.193088	-3.81311	0.000137227	0.0039892
ENSG00000148926	ADM	182.211	-0.737093	0.245817	-2.99544	0.00274047	0.0394271
ENSG00000138759	FRAS1	174.353	-0.742166	0.230243	-3.21952	0.00128403	0.0230799
ENSG00000148180	GSN	7208.15	-0.742477	0.164336	-4.51799	6.243e-06	0.000310186
ENSG00000169919	GUSB	3586.6	-0.74337	0.136736	-5.43635	5.43842e-08	5.19148e-06
ENSG00000033100	CHPF2	1649.03	-0.744394	0.188166	-3.95578	7.62864e-05	0.00249011
ENSG00000204054	LINC00963	3296.49	-0.744839	0.184187	-4.04381	5.25895e-05	0.00181216
ENSG00000019549	SNAI2	362.476	-0.745159	0.204732	-3.63943	0.000273247	0.00700624
ENSG00000250986	LINC02600	286.679	-0.748977	0.206779	-3.62017	0.000294408	0.00740106
ENSG00000163346	PBXIP1	2180.23	-0.752493	0.179942	-4.1816	2.89468e-05	0.00111505
ENSG00000008517	IL32	71.5836	-0.755281	0.240689	-3.13126	0.00174056	0.0286605
ENSG00000105711	SCN1B	462.981	-0.756223	0.207131	-3.64952	0.000262728	0.0067846
ENSG00000166166	TRMT61A	450.663	-0.760146	0.211176	-3.59821	0.00032042	0.00788657
ENSG00000188833	ENTPD8	63.7158	-0.760148	0.234628	-3.23284	0.00122567	0.0224014
ENSG00000167552	TUBA1A	4251.31	-0.762762	0.136661	-5.5813	2.38727e-08	2.47995e-06
ENSG00000162545	CAMK2N1	4071.43	-0.76327	0.193214	-3.95035	7.80379e-05	0.00254037
ENSG00000166509	CLEC3A	4049.63	-0.766426	0.191638	-3.99939	6.35068e-05	0.00212612
ENSG00000005001	PRSS22	502.362	-0.772579	0.193328	-3.99514	6.46564e-05	0.00215949
ENSG00000105499	PLA2G4C	102.822	-0.773201	0.233151	-3.31041	0.00093158	0.0181037
ENSG00000197046	SIGLEC15	169.544	-0.77396	0.18493	-4.18083	2.90443e-05	0.00111505
ENSG00000143153	ATP1B1	4422.49	-0.777201	0.151322	-5.13602	2.80621e-07	2.15468e-05
ENSG00000169122	FAM110B	344.008	-0.77775	0.171305	-4.53811	5.67609e-06	0.000287426
ENSG00000107262	BAG1	3660.33	-0.778368	0.129691	-6.00154	1.95458e-09	2.81778e-07
ENSG00000138772	ANXA3	557.594	-0.779774	0.230441	-3.3844	0.000713343	0.0148864
ENSG00000177576	C18orf32	44.2976	-0.783539	0.263297	-2.96486	0.00302822	0.0419027
ENSG00000162458	FBLIM1	1029.37	-0.784767	0.154228	-5.08761	3.62598e-07	2.65429e-05
ENSG00000227507	LTB	86.3465	-0.785754	0.260604	-3.01216	0.002594	0.0381165
ENSG00000116016	EPAS1	26770.2	-0.78625	0.159341	-4.93439	8.04003e-07	5.43491e-05
ENSG00000187624	C17orf97	74.5988	-0.786955	0.238176	-3.29548	0.000982543	0.0189636
ENSG00000068971	PPP2R5B	322.628	-0.789611	0.178846	-4.41328	1.01818e-05	0.000464029
ENSG00000255320		80.6051	-0.789832	0.254981	-3.08965	0.00200394	0.0317751
ENSG00000140465	CYP1A1	1138.33	-0.79277	0.236773	-3.34884	0.000811503	0.0163551
ENSG00000184012	TMPRSS2	2797.63	-0.793907	0.166416	-4.77039	1.83867e-06	0.000114435
ENSG00000149573	MPZL2	2658.07	-0.798625	0.182446	-4.37717	1.20229e-05	0.00053081
ENSG00000134258	VTCN1	106.608	-0.801143	0.264407	-3.02365	0.00249743	0.0370385
ENSG00000167608	TMC4	1497.47	-0.808204	0.149669	-5.39935	6.68812e-08	6.19935e-06
ENSG00000147883	CDKN2B	2468.12	-0.808609	0.158563	-5.09941	3.40722e-07	2.50715e-05
ENSG00000265702		71.7731	-0.818911	0.276968	-2.95036	0.00317407	0.043285
ENSG00000078804	TP53INP2	754.261	-0.823324	0.17244	-4.77375	1.80828e-06	0.000113052
ENSG00000172602	RND1	397.36	-0.823982	0.182709	-4.50779	6.55054e-06	0.000320228
ENSG00000134184	GSTM1	114.226	-0.824114	0.238384	-3.4519	0.000556652	0.0122308
ENSG00000178573	MAF	123.956	-0.825702	0.198079	-4.16341	3.13533e-05	0.00119075
ENSG00000107438	PDLIM1	4064.75	-0.832835	0.163268	-5.10086	3.38105e-07	2.50091e-05
ENSG00000172927	MYEOV	75.1776	-0.836502	0.245282	-3.40038	0.000672915	0.0143177
ENSG00000128918	ALDH1A2	33.6339	-0.83853	0.287783	-2.90372	0.00368754	0.0475343
ENSG00000170369	CST2	34.2977	-0.848445	0.28487	-2.9644	0.00303278	0.0419247
ENSG00000166173	LARP6	177.666	-0.853967	0.194698	-4.38138	1.17929e-05	0.000525585
ENSG00000137267	TUBB2A	241.433	-0.855587	0.175362	-4.87636	1.08061e-06	7.10087e-05
ENSG00000173175	ADCY5	2388.82	-0.856207	0.155814	-5.4947	3.91368e-08	3.83975e-06
ENSG00000140044	JDP2	340.116	-0.859645	0.160977	-5.33772	9.4124e-08	8.29617e-06
ENSG00000166780	BMERB1	279.117	-0.860132	0.209083	-4.11029	3.95154e-05	0.0014463
ENSG00000174099	MSRB3	27.681	-0.861043	0.291238	-2.93982	0.00328405	0.0441457
ENSG00000229848		46.1339	-0.862578	0.289693	-2.97396	0.00293985	0.0411638
ENSG00000124225	PMEPA1	7426.08	-0.864361	0.156886	-5.5094	3.6006e-08	3.60775e-06
ENSG00000107742	SPOCK2	39.7576	-0.865311	0.281462	-3.05816	0.00222699	0.0339895
ENSG00000274180	NATD1	617.738	-0.867406	0.185715	-4.66908	3.02544e-06	0.000174625
ENSG00000146072	TNFRSF21	4285.95	-0.872162	0.152696	-5.71152	1.11974e-08	1.32938e-06
ENSG00000187474	FPR3	24.3732	-0.872187	0.296322	-2.92509	0.00344352	0.0455952
ENSG00000181458	TMEM45A	94.7801	-0.876717	0.216511	-4.03966	5.35277e-05	0.00184
ENSG00000116729	WLS	63.7752	-0.883916	0.239081	-3.68929	0.000224885	0.00602879
ENSG00000272941		31.16	-0.883956	0.281423	-3.12437	0.00178185	0.0291703
ENSG00000198788	MUC2	95.648	-0.884947	0.297842	-2.97724	0.00290853	0.0408872
ENSG00000186594	MIR22HG	327.454	-0.885332	0.184951	-4.78461	1.7132e-06	0.000108969
ENSG00000157514	TSC22D3	5241.39	-0.891338	0.178316	-4.99855	5.77622e-07	4.06002e-05
ENSG00000090539	CHRD	445.511	-0.892711	0.212843	-4.19226	2.76191e-05	0.00108062
ENSG00000122861	PLAU	29.1451	-0.894776	0.29437	-3.02282	0.00250427	0.0370863
ENSG00000258647	LINC00930	31.2672	-0.898489	0.287151	-3.10986	0.00187176	0.0303608
ENSG00000129521	EGLN3	1489.7	-0.913153	0.178546	-5.11372	3.1588e-07	2.3865e-05
ENSG00000151322	NPAS3	35.7733	-0.916838	0.273625	-3.32832	0.000873715	0.01724
ENSG00000071242	RPS6KA2	398.037	-0.917188	0.161553	-5.67493	1.38743e-08	1.61677e-06
ENSG00000198910	L1CAM	10320.5	-0.919821	0.14626	-6.28889	3.19736e-10	5.44245e-08
ENSG00000133519	ZDHHC8BP	137.559	-0.926316	0.226313	-4.08634	4.38224e-05	0.00155169
ENSG00000131831	RAI2	18.8515	-0.930236	0.309233	-2.9842	0.00284325	0.0402235
ENSG00000205277	MUC12	17.918	-0.935922	0.310795	-2.98945	0.00279481	0.0399062
ENSG00000130066	SAT1	1677.63	-0.940504	0.159742	-5.88714	3.9293e-09	5.3378e-07
ENSG00000184845	DRD1	123.776	-0.945595	0.194867	-4.84427	1.27079e-06	8.27363e-05
ENSG00000120708	TGFBI	4289.17	-0.947239	0.173627	-5.45543	4.88548e-08	4.69538e-06
ENSG00000105668	UPK1A	240.421	-0.947535	0.250806	-3.77567	0.000159577	0.00456378
ENSG00000179344	HLA-DQB1	358.949	-0.948079	0.218811	-4.33031	1.48902e-05	0.000635556
ENSG00000073282	TP63	56.6581	-0.949724	0.290688	-3.2515	0.00114797	0.0213683
ENSG00000168994	PXDC1	51.4713	-0.950188	0.260698	-3.62867	0.000284884	0.00721299
ENSG00000276850		20.1931	-0.951189	0.314995	-2.98451	0.00284031	0.0402235
ENSG00000092421	SEMA6A	97.3781	-0.954527	0.227211	-4.19169	2.76887e-05	0.00108062
ENSG00000130635	COL5A1	1562.8	-0.957542	0.222811	-4.29748	1.7275e-05	0.00072264
ENSG00000154856	APCDD1	112.377	-0.961329	0.22585	-4.24777	2.15912e-05	0.000876551
ENSG00000165794	SLC39A2	21.1247	-0.965066	0.318494	-3.02114	0.00251821	0.0372538
ENSG00000283154	IQCJ-SCHIP1	25.9045	-0.965434	0.298327	-3.2157	0.00130129	0.0232717
ENSG00000215218	UBE2QL1	209.404	-0.974346	0.19023	-5.11551	3.12902e-07	2.37671e-05
ENSG00000150551	LYPD1	70.4562	-0.976169	0.235963	-4.12201	3.75581e-05	0.00139637
ENSG00000082684	SEMA5B	82.0552	-0.984437	0.307861	-3.19892	0.00137941	0.0242392
ENSG00000211689	TRGC1	48.143	-0.984684	0.262394	-3.74114	0.000183185	0.00512482
ENSG00000259038		16.105	-0.988008	0.318763	-3.07715	0.00208989	0.0325893
ENSG00000117472	TSPAN1	568.281	-0.988115	0.1755	-5.6278	1.8252e-08	1.98357e-06
ENSG00000138829	FBN2	40.4494	-0.99674	0.284503	-3.48929	0.000484299	0.0109762
ENSG00000008311	AASS	69.4851	-1.00034	0.293891	-3.4081	0.000654166	0.0140244
ENSG00000120885	CLU	13458.9	-1.00697	0.153852	-6.54501	5.949e-11	1.20068e-08
ENSG00000132031	MATN3	351.121	-1.00917	0.155502	-6.48481	8.88446e-11	1.69621e-08
ENSG00000225329	LHFPL3-AS2	23.8092	-1.01505	0.298834	-3.36383	0.0007687	0.0157852
ENSG00000224631	RPS27AP16	90.6508	-1.01555	0.308978	-3.29141	0.000996862	0.0191614
ENSG00000101384	JAG1	176.582	-1.03343	0.221711	-4.65266	3.27687e-06	0.000183713
ENSG00000188257	PLA2G2A	33.4257	-1.0457	0.283312	-3.66135	0.000250891	0.00654424
ENSG00000130433	CACNG6	82.4092	-1.0468	0.266224	-3.91829	8.91787e-05	0.0028274
ENSG00000167653	PSCA	933.754	-1.06208	0.197389	-5.37925	7.47968e-08	6.81761e-06
ENSG00000101955	SRPX	76.5859	-1.06953	0.233259	-4.569	4.90064e-06	0.000253613
ENSG00000134013	LOXL2	3545.02	-1.07585	0.205792	-5.22784	1.71504e-07	1.40058e-05
ENSG00000227121	LINC02672	36.918	-1.08115	0.278562	-3.8508	0.000117734	0.00354657
ENSG00000125999	BPIFB1	108.578	-1.08167	0.213549	-5.05236	4.36392e-07	3.12133e-05
ENSG00000169894	MUC3A	611.902	-1.08294	0.232199	-4.66281	3.11917e-06	0.000176979
ENSG00000155093	PTPRN2	139.937	-1.12085	0.216307	-5.17182	2.31825e-07	1.80952e-05
ENSG00000121966	CXCR4	321.852	-1.14123	0.196933	-5.78828	7.1111e-09	8.97015e-07
ENSG00000071282	LMCD1	770.079	-1.14131	0.160812	-7.09477	1.29568e-12	3.45385e-10
ENSG00000175745	NR2F1	54.96	-1.14827	0.270581	-4.23018	2.33508e-05	0.000931922
ENSG00000167772	ANGPTL4	341.753	-1.14885	0.258262	-4.44634	8.73468e-06	0.000408333
ENSG00000237187	NR2F1-AS1	29.1055	-1.15329	0.311338	-3.69903	0.000216428	0.00582417
ENSG00000065325	GLP2R	154.568	-1.15535	0.222675	-5.17663	2.25926e-07	1.77327e-05
ENSG00000184254	ALDH1A3	459.313	-1.17784	0.174625	-6.74077	1.57554e-11	3.59021e-09
ENSG00000100373	UPK3A	195.85	-1.17969	0.276038	-4.26933	1.96061e-05	0.000805218
ENSG00000179776	CDH5	33.1472	-1.18599	0.298924	-3.93253	8.40578e-05	0.00270517
ENSG00000100234	TIMP3	1771.5	-1.19956	0.195261	-6.14306	8.09479e-10	1.2707e-07
ENSG00000274928	KRT89P	203.695	-1.21538	0.261124	-4.64776	3.35565e-06	0.000187386
ENSG00000146859	TMEM140	961.137	-1.24369	0.164386	-7.56328	3.93037e-14	1.3221e-11
ENSG00000053108	FSTL4	234.426	-1.26371	0.193152	-6.5306	6.55079e-11	1.30351e-08
ENSG00000260239	LINC02533	23.7366	-1.26994	0.301419	-4.13342	3.57408e-05	0.00134294
ENSG00000174640	SLCO2A1	21.1224	-1.27272	0.314555	-3.9691	7.2145e-05	0.00237591
ENSG00000187122	SLIT1	621.943	-1.30057	0.233005	-5.58142	2.38565e-08	2.47995e-06
ENSG00000146674	IGFBP3	4108.43	-1.30548	0.2072	-6.30087	2.95985e-10	5.0996e-08
ENSG00000171476	HOPX	17.0728	-1.35659	0.313218	-4.22066	2.43589e-05	0.000966693
ENSG00000162496	DHRS3	543.078	-1.36203	0.269783	-5.05093	4.39655e-07	3.12133e-05
ENSG00000085741	WNT11	46.8463	-1.37003	0.290454	-4.66856	3.03311e-06	0.000174625
ENSG00000125851	PCSK2	160.146	-1.3873	0.233596	-5.91949	3.22937e-09	4.51729e-07
ENSG00000116701	NCF2	76.0513	-1.40585	0.274432	-5.10675	3.27754e-07	2.45108e-05
ENSG00000118523	CCN2	164.333	-1.42572	0.246341	-5.77325	7.77556e-09	9.55245e-07
ENSG00000278484		18.7662	-1.45495	0.316482	-4.51444	6.34831e-06	0.000312505
ENSG00000189058	APOD	2324.16	-1.46373	0.208086	-7.03417	2.00449e-12	5.149e-10
ENSG00000136928	GABBR2	346.009	-1.57084	0.218382	-7.1801	6.96583e-13	1.96826e-10
ENSG00000087085	ACHE	578.087	-1.59124	0.251795	-6.31834	2.64393e-10	4.66919e-08
ENSG00000108551	RASD1	611.749	-1.68012	0.209062	-8.02848	9.86859e-16	5.16383e-13
ENSG00000233052		263.382	-1.69151	0.254925	-6.62651	3.4371e-11	7.47067e-09
