## Supplementary data 2 for "Proliferative response of ERα-positive breast cancer cells to 10 μM enterolactone, and the associated alteration in the transcriptomic landscape"

### Sheet: BP_for_downregulated_genes
	ID	Description	GeneRatio	BgRatio	pvalue	p.adjust	qvalue	geneID	Count
GO:0051239	GO:0051239	regulation of multicellular organismal process	15/34	166/1011	9.85575e-05	0.0456394	0.0397639	CLU/JAG1/LOXL2/CXCR4/LMCD1/ANGPTL4/CDH5/FSTL4/SLIT1/HOPX/DHRS3/WNT11/CCN2/APOD/ACHE	15
GO:0048514	GO:0048514	blood vessel morphogenesis	8/34	48/1011	0.000101318	0.0456394	0.0397639	JAG1/LOXL2/CXCR4/ANGPTL4/CDH5/WNT11/CCN2/APOD	8
GO:0009966	GO:0009966	regulation of signal transduction	16/34	202/1011	0.000266575	0.0456394	0.0397639	CLU/JAG1/PLA2G2A/PSCA/SRPX/BPIFB1/CXCR4/LMCD1/CDH5/TIMP3/FSTL4/IGFBP3/DHRS3/WNT11/CCN2/APOD	16
GO:0010646	GO:0010646	regulation of cell communication	17/34	225/1011	0.000273788	0.0456394	0.0397639	CLU/JAG1/PLA2G2A/PSCA/SRPX/BPIFB1/CXCR4/LMCD1/CDH5/TIMP3/FSTL4/IGFBP3/DHRS3/WNT11/CCN2/APOD/ACHE	17
GO:0023051	GO:0023051	regulation of signaling	17/34	225/1011	0.000273788	0.0456394	0.0397639	CLU/JAG1/PLA2G2A/PSCA/SRPX/BPIFB1/CXCR4/LMCD1/CDH5/TIMP3/FSTL4/IGFBP3/DHRS3/WNT11/CCN2/APOD/ACHE	17
GO:0001568	GO:0001568	blood vessel development	8/34	57/1011	0.000357779	0.0456394	0.0397639	JAG1/LOXL2/CXCR4/ANGPTL4/CDH5/WNT11/CCN2/APOD	8
GO:0001525	GO:0001525	angiogenesis	7/34	44/1011	0.000404055	0.0456394	0.0397639	JAG1/LOXL2/CXCR4/ANGPTL4/CDH5/CCN2/APOD	7
GO:0001944	GO:0001944	vasculature development	8/34	60/1011	0.00051553	0.0456394	0.0397639	JAG1/LOXL2/CXCR4/ANGPTL4/CDH5/WNT11/CCN2/APOD	8
GO:0010648	GO:0010648	negative regulation of cell communication	10/34	93/1011	0.000547474	0.0456394	0.0397639	CLU/PSCA/BPIFB1/TIMP3/FSTL4/IGFBP3/DHRS3/WNT11/APOD/ACHE	10
GO:0023057	GO:0023057	negative regulation of signaling	10/34	93/1011	0.000547474	0.0456394	0.0397639	CLU/PSCA/BPIFB1/TIMP3/FSTL4/IGFBP3/DHRS3/WNT11/APOD/ACHE	10
GO:0072359	GO:0072359	circulatory system development	10/34	93/1011	0.000547474	0.0456394	0.0397639	JAG1/LOXL2/CXCR4/ANGPTL4/CDH5/HOPX/DHRS3/WNT11/CCN2/APOD	10
GO:0006869	GO:0006869	lipid transport	4/34	13/1011	0.000616857	0.0460925	0.0401587	CLU/PLA2G2A/SLCO2A1/APOD	4
GO:0048646	GO:0048646	anatomical structure formation involved in morphogenesis	10/34	95/1011	0.000653438	0.0460925	0.0401587	JAG1/LOXL2/CXCR4/ANGPTL4/ALDH1A3/CDH5/HOPX/WNT11/CCN2/APOD	10

### Sheet: MF_for_downregulated_genes
	ID	Description	GeneRatio	BgRatio	pvalue	p.adjust	qvalue	geneID	Count
GO:0005509	GO:0005509	calcium ion binding	7/36	37/1025	0.000173571	0.0227378	0.0215593	MATN3/JAG1/PLA2G2A/LOXL2/CDH5/FSTL4/SLIT1	7

### Sheet: CC_for_downregulated_genes
	ID	Description	GeneRatio	BgRatio	pvalue	p.adjust	qvalue	geneID	Count
GO:0071944	GO:0071944	cell periphery	24/36	309/1041	3.30709e-06	0.000182271	0.00016123	CLU/MATN3/JAG1/PLA2G2A/CACNG6/PSCA/SRPX/LOXL2/MUC3A/PTPRN2/CXCR4/ANGPTL4/GLP2R/UPK3A/CDH5/TIMP3/SLCO2A1/DHRS3/WNT11/NCF2/CCN2/GABBR2/ACHE/RASD1	24
GO:0005576	GO:0005576	extracellular region	21/36	244/1041	4.88958e-06	0.000182271	0.00016123	CLU/MATN3/JAG1/PLA2G2A/PSCA/LOXL2/BPIFB1/MUC3A/CXCR4/ANGPTL4/ALDH1A3/UPK3A/TIMP3/FSTL4/SLIT1/IGFBP3/WNT11/PCSK2/CCN2/APOD/ACHE	21
GO:0030312	GO:0030312	external encapsulating structure	9/36	43/1041	6.12675e-06	0.000182271	0.00016123	CLU/MATN3/SRPX/LOXL2/ANGPTL4/TIMP3/WNT11/CCN2/ACHE	9
GO:0031012	GO:0031012	extracellular matrix	9/36	43/1041	6.12675e-06	0.000182271	0.00016123	CLU/MATN3/SRPX/LOXL2/ANGPTL4/TIMP3/WNT11/CCN2/ACHE	9
GO:0062023	GO:0062023	collagen-containing extracellular matrix	8/36	37/1041	1.72036e-05	0.000409446	0.000362181	CLU/MATN3/SRPX/LOXL2/ANGPTL4/TIMP3/CCN2/ACHE	8
GO:0005615	GO:0005615	extracellular space	17/36	198/1041	8.33476e-05	0.00165306	0.00146224	CLU/PLA2G2A/PSCA/LOXL2/BPIFB1/CXCR4/ANGPTL4/ALDH1A3/UPK3A/TIMP3/SLIT1/IGFBP3/WNT11/PCSK2/CCN2/APOD/ACHE	17
GO:0012505	GO:0012505	endomembrane system	20/36	295/1041	0.000441832	0.00735197	0.00650329	CLU/MATN3/PLA2G2A/SRPX/LOXL2/MUC3A/PTPRN2/CXCR4/UPK3A/CDH5/TIMP3/FSTL4/IGFBP3/DHRS3/PCSK2/NCF2/CCN2/APOD/ACHE/RASD1	20
GO:0005783	GO:0005783	endoplasmic reticulum	11/36	106/1041	0.00049425	0.00735197	0.00650329	CLU/MATN3/PLA2G2A/SRPX/LOXL2/PTPRN2/UPK3A/IGFBP3/DHRS3/APOD/RASD1	11
GO:0031224	GO:0031224	intrinsic component of membrane	15/36	210/1041	0.00224598	0.0296968	0.0262688	JAG1/CACNG6/PSCA/MUC3A/PTPRN2/CXCR4/GLP2R/UPK3A/CDH5/TMEM140/SLCO2A1/DHRS3/NCF2/GABBR2/ACHE	15
GO:0005788	GO:0005788	endoplasmic reticulum lumen	4/36	19/1041	0.00322814	0.0384149	0.0339805	CLU/MATN3/PTPRN2/IGFBP3	4

### Sheet: BP_for_upregulated_genes
	ID	Description	GeneRatio	BgRatio	pvalue	p.adjust	qvalue	geneID	Count
GO:0007049	GO:0007049	cell cycle	140/224	286/1011	4.81479e-35	6.26885e-32	5.6409e-32	TOP2A/KIF23/PRR11/NCAPG/TPX2/KIF20A/KIF14/E2F8/KIF4A/AURKB/FANCD2/SPC24/ANLN/ESPL1/SKA1/FANCI/NCAPH/KIF2C/SKA3/E2F7/BLM/KIFC1/ORC1/BUB1/BUB1B/HMCN1/TICRR/XRCC2/NCAPG2/SPDL1/KNL1/ECT2/DLGAP5/MYBL2/KIF11/CDC25C/PLK4/SGO1/HJURP/KIF20B/BRINP2/ASPM/ESCO2/FOXM1/EXO1/CCNB2/DDIAS/MELK/CCNA2/HASPIN/CDCA2/PLK1/CLSPN/MKI67/SMC4/CEP55/KIF18B/CDC45/IQGAP3/STIL/KNTC1/CENPF/FAM83D/CENPA/MYB/CDCA8/CDCA3/MCM8/BRCA1/NCAPD2/BARD1/BRIP1/MND1/GTSE1/NUSAP1/RAD54L/BIRC5/SPC25/UBE2C/DTL/NUF2/TET2/NCAPD3/TACC3/OIP5/DNA2/SPAG5/WDR62/CDCA5/DSCC1/RACGAP1/WDR76/CDC20/CIT/EME1/TRIP13/RAD51AP1/MYBL1/NEK2/CENPH/CENPW/CENPK/HELLS/FBXO5/AURKA/NDC80/CHAF1B/CDC5L/BRCA2/NES/SKP2/FIGNL1/ERCC6L/CHEK1/CDKN3/CDK5RAP2/ZWINT/BRINP3/PBK/DBF4/PTTG1/E2F2/GINS1/SMC2/RBL1/INCENP/DCLRE1A/TIMELESS/CKAP5/DBF4B/MTBP/CENPJ/SEPTIN6/CDC6/TUBA1B/EZH2/PIMREG/ZWILCH/UHRF1/FANCA	140
GO:0000278	GO:0000278	mitotic cell cycle	106/224	197/1011	1.23111e-28	8.01455e-26	7.21174e-26	KIF23/NCAPG/TPX2/KIF20A/KIF14/E2F8/KIF4A/AURKB/FANCD2/ANLN/ESPL1/SKA1/NCAPH/KIF2C/SKA3/E2F7/BLM/KIFC1/ORC1/BUB1/BUB1B/TICRR/XRCC2/NCAPG2/SPDL1/ECT2/DLGAP5/MYBL2/KIF11/CDC25C/PLK4/SGO1/KIF20B/BRINP2/FOXM1/CCNB2/MELK/CCNA2/HASPIN/CDCA2/PLK1/CLSPN/MKI67/SMC4/CEP55/KIF18B/CDC45/IQGAP3/STIL/KNTC1/CENPF/CENPA/MYB/CDCA8/BRCA1/NCAPD2/GTSE1/NUSAP1/SPC25/UBE2C/DTL/NUF2/NCAPD3/TACC3/DNA2/SPAG5/WDR62/CDCA5/DSCC1/RACGAP1/CDC20/CIT/EME1/TRIP13/MYBL1/NEK2/CENPH/CENPW/CENPK/FBXO5/AURKA/NDC80/CDC5L/BRCA2/NES/SKP2/CHEK1/CDKN3/CDK5RAP2/ZWINT/BRINP3/PBK/DBF4/PTTG1/GINS1/SMC2/RBL1/INCENP/CKAP5/DBF4B/MTBP/SEPTIN6/CDC6/TUBA1B/EZH2/ZWILCH	106
GO:0022402	GO:0022402	cell cycle process	112/224	223/1011	5.65425e-27	2.45395e-24	2.20814e-24	TOP2A/KIF23/NCAPG/TPX2/KIF20A/KIF14/E2F8/KIF4A/AURKB/FANCD2/ANLN/ESPL1/NCAPH/KIF2C/E2F7/BLM/KIFC1/ORC1/BUB1/BUB1B/TICRR/XRCC2/NCAPG2/SPDL1/KNL1/ECT2/DLGAP5/MYBL2/KIF11/CDC25C/PLK4/SGO1/KIF20B/ASPM/ESCO2/FOXM1/CCNB2/MELK/CCNA2/HASPIN/CDCA2/PLK1/CLSPN/MKI67/SMC4/CEP55/KIF18B/CDC45/IQGAP3/STIL/KNTC1/CENPF/FAM83D/CENPA/CDCA8/BRCA1/NCAPD2/BRIP1/MND1/GTSE1/NUSAP1/RAD54L/SPC25/UBE2C/DTL/NUF2/NCAPD3/TACC3/DNA2/SPAG5/WDR62/CDCA5/DSCC1/RACGAP1/WDR76/CDC20/CIT/EME1/TRIP13/RAD51AP1/MYBL1/NEK2/CENPH/CENPK/FBXO5/AURKA/NDC80/CDC5L/BRCA2/NES/SKP2/FIGNL1/CHEK1/CDKN3/CDK5RAP2/ZWINT/DBF4/PTTG1/GINS1/SMC2/RBL1/INCENP/TIMELESS/CKAP5/DBF4B/MTBP/CENPJ/SEPTIN6/CDC6/EZH2/ZWILCH/FANCA	112
GO:0051301	GO:0051301	cell division	83/224	136/1011	1.13957e-26	3.70931e-24	3.33775e-24	TOP2A/KIF23/NCAPG/TPX2/KIF20A/KIF14/E2F8/KIF4A/AURKB/SPC24/ANLN/ESPL1/SKA1/NCAPH/KIF2C/SKA3/E2F7/BLM/KIFC1/BUB1/BUB1B/HMCN1/NCAPG2/SPDL1/KNL1/ECT2/KIF11/CDC25C/PLK4/SGO1/KIF20B/ASPM/CCNB2/CCNA2/CDCA2/PLK1/SMC4/CEP55/KIF18B/KNTC1/CENPF/FAM83D/CENPA/CDCA8/CDCA3/NCAPD2/BRIP1/NUSAP1/BIRC5/SPC25/UBE2C/NUF2/NCAPD3/TACC3/OIP5/SPAG5/CDCA5/RACGAP1/CDC20/CIT/NEK2/CENPW/HELLS/ORC6/FBXO5/AURKA/NDC80/BRCA2/ERCC6L/ZWINT/PTTG1/SMC2/RBL1/INCENP/DCLRE1A/TIMELESS/CKAP5/CENPJ/SEPTIN6/CDC6/TUBA1B/PIMREG/ZWILCH	83
GO:0007059	GO:0007059	chromosome segregation	66/224	95/1011	1.37513e-25	3.58083e-23	3.22214e-23	TOP2A/KIF23/NCAPG/KIF14/KIF4A/AURKB/FANCD2/SPC24/ESPL1/SKA1/NCAPH/KIF2C/SKA3/KIFC1/BUB1/BUB1B/NCAPG2/SPDL1/KNL1/ECT2/DLGAP5/SGO1/HJURP/ESCO2/HASPIN/CDCA2/PLK1/MKI67/SMC4/KIF18B/KNTC1/CENPF/FAM83D/CDCA8/BRCA1/NCAPD2/BRIP1/NUSAP1/BIRC5/SPC25/UBE2C/NUF2/NCAPD3/TACC3/OIP5/SPAG5/CDCA5/DSCC1/RACGAP1/CDC20/EME1/TRIP13/NEK2/CENPH/CENPW/CENPK/FBXO5/NDC80/CDK5RAP2/ZWINT/PTTG1/RAD18/SMC2/INCENP/CDC6/ZWILCH	66
GO:1903047	GO:1903047	mitotic cell cycle process	93/224	169/1011	2.06586e-25	4.48292e-23	4.03387e-23	KIF23/NCAPG/TPX2/KIF20A/KIF14/KIF4A/AURKB/FANCD2/ANLN/ESPL1/NCAPH/KIF2C/E2F7/BLM/KIFC1/ORC1/BUB1/BUB1B/TICRR/NCAPG2/SPDL1/ECT2/DLGAP5/MYBL2/KIF11/CDC25C/SGO1/KIF20B/FOXM1/CCNB2/MELK/CCNA2/HASPIN/CDCA2/PLK1/CLSPN/MKI67/SMC4/CEP55/KIF18B/CDC45/IQGAP3/STIL/KNTC1/CENPF/CENPA/CDCA8/BRCA1/NCAPD2/GTSE1/NUSAP1/SPC25/UBE2C/DTL/NUF2/NCAPD3/TACC3/DNA2/SPAG5/WDR62/CDCA5/DSCC1/RACGAP1/CDC20/CIT/EME1/TRIP13/NEK2/CENPH/CENPK/FBXO5/AURKA/NDC80/BRCA2/NES/SKP2/CHEK1/CDKN3/CDK5RAP2/ZWINT/DBF4/PTTG1/GINS1/SMC2/RBL1/INCENP/CKAP5/DBF4B/MTBP/SEPTIN6/CDC6/EZH2/ZWILCH	93
GO:0000280	GO:0000280	nuclear division	69/224	109/1011	4.40596e-23	8.19508e-21	7.37419e-21	TOP2A/KIF23/NCAPG/TPX2/KIF14/KIF4A/AURKB/FANCD2/ANLN/ESPL1/NCAPH/KIF2C/KIFC1/BUB1/BUB1B/NCAPG2/SPDL1/DLGAP5/MYBL2/KIF11/CDC25C/SGO1/KIF20B/ASPM/CCNB2/HASPIN/CDCA2/PLK1/MKI67/SMC4/KIF18B/KNTC1/CENPF/CDCA8/NCAPD2/BRIP1/MND1/NUSAP1/RAD54L/UBE2C/NUF2/NCAPD3/TACC3/SPAG5/CDCA5/DSCC1/RACGAP1/CDC20/EME1/TRIP13/RAD51AP1/MYBL1/NEK2/CENPK/FBXO5/AURKA/NDC80/BRCA2/FIGNL1/CHEK1/CDK5RAP2/ZWINT/PTTG1/SMC2/INCENP/MTBP/CDC6/ZWILCH/FANCA	69
GO:0048285	GO:0048285	organelle fission	69/224	111/1011	2.15729e-22	3.51099e-20	3.1593e-20	TOP2A/KIF23/NCAPG/TPX2/KIF14/KIF4A/AURKB/FANCD2/ANLN/ESPL1/NCAPH/KIF2C/KIFC1/BUB1/BUB1B/NCAPG2/SPDL1/DLGAP5/MYBL2/KIF11/CDC25C/SGO1/KIF20B/ASPM/CCNB2/HASPIN/CDCA2/PLK1/MKI67/SMC4/KIF18B/KNTC1/CENPF/CDCA8/NCAPD2/BRIP1/MND1/NUSAP1/RAD54L/UBE2C/NUF2/NCAPD3/TACC3/SPAG5/CDCA5/DSCC1/RACGAP1/CDC20/EME1/TRIP13/RAD51AP1/MYBL1/NEK2/CENPK/FBXO5/AURKA/NDC80/BRCA2/FIGNL1/CHEK1/CDK5RAP2/ZWINT/PTTG1/SMC2/INCENP/MTBP/CDC6/ZWILCH/FANCA	69
GO:0098813	GO:0098813	nuclear chromosome segregation	53/224	79/1011	3.28391e-19	4.75072e-17	4.27484e-17	TOP2A/KIF23/NCAPG/KIF14/KIF4A/AURKB/FANCD2/ESPL1/NCAPH/KIF2C/KIFC1/BUB1/BUB1B/NCAPG2/SPDL1/KNL1/ECT2/DLGAP5/SGO1/ESCO2/HASPIN/PLK1/SMC4/KIF18B/KNTC1/CENPF/FAM83D/CDCA8/NCAPD2/BRIP1/NUSAP1/UBE2C/NUF2/NCAPD3/TACC3/SPAG5/CDCA5/DSCC1/RACGAP1/CDC20/EME1/TRIP13/NEK2/CENPK/FBXO5/NDC80/CDK5RAP2/ZWINT/PTTG1/SMC2/INCENP/CDC6/ZWILCH	53
GO:0000070	GO:0000070	mitotic sister chromatid segregation	45/224	61/1011	6.6829e-19	8.70114e-17	7.82955e-17	KIF23/NCAPG/KIF14/KIF4A/AURKB/ESPL1/NCAPH/KIF2C/KIFC1/BUB1/BUB1B/NCAPG2/SPDL1/DLGAP5/SGO1/HASPIN/PLK1/SMC4/KIF18B/KNTC1/CENPF/CDCA8/NCAPD2/NUSAP1/UBE2C/NUF2/NCAPD3/TACC3/SPAG5/CDCA5/DSCC1/RACGAP1/CDC20/TRIP13/NEK2/CENPK/FBXO5/NDC80/CDK5RAP2/ZWINT/PTTG1/SMC2/INCENP/CDC6/ZWILCH	45
GO:0140014	GO:0140014	mitotic nuclear division	56/224	89/1011	2.59686e-18	3.07374e-16	2.76585e-16	KIF23/NCAPG/TPX2/KIF14/KIF4A/AURKB/ANLN/ESPL1/NCAPH/KIF2C/KIFC1/BUB1/BUB1B/NCAPG2/SPDL1/DLGAP5/MYBL2/KIF11/CDC25C/SGO1/KIF20B/HASPIN/CDCA2/PLK1/MKI67/SMC4/KIF18B/KNTC1/CENPF/CDCA8/NCAPD2/NUSAP1/UBE2C/NUF2/NCAPD3/TACC3/SPAG5/CDCA5/DSCC1/RACGAP1/CDC20/TRIP13/NEK2/CENPK/FBXO5/AURKA/NDC80/CHEK1/CDK5RAP2/ZWINT/PTTG1/SMC2/INCENP/MTBP/CDC6/ZWILCH	56
GO:0000819	GO:0000819	sister chromatid segregation	47/224	70/1011	5.04972e-17	5.47895e-15	4.93012e-15	TOP2A/KIF23/NCAPG/KIF14/KIF4A/AURKB/ESPL1/NCAPH/KIF2C/KIFC1/BUB1/BUB1B/NCAPG2/SPDL1/DLGAP5/SGO1/ESCO2/HASPIN/PLK1/SMC4/KIF18B/KNTC1/CENPF/CDCA8/NCAPD2/NUSAP1/UBE2C/NUF2/NCAPD3/TACC3/SPAG5/CDCA5/DSCC1/RACGAP1/CDC20/TRIP13/NEK2/CENPK/FBXO5/NDC80/CDK5RAP2/ZWINT/PTTG1/SMC2/INCENP/CDC6/ZWILCH	47
GO:0051726	GO:0051726	regulation of cell cycle	81/224	168/1011	9.52532e-17	9.53997e-15	8.58435e-15	KIF23/PRR11/TPX2/KIF20A/KIF14/E2F8/AURKB/FANCD2/ANLN/ESPL1/E2F7/BLM/ORC1/BUB1/BUB1B/TICRR/SPDL1/ECT2/DLGAP5/KIF11/CDC25C/PLK4/KIF20B/BRINP2/ASPM/FOXM1/CCNB2/CCNA2/CDCA2/PLK1/CLSPN/MKI67/CDC45/STIL/KNTC1/CENPF/FAM83D/BRCA1/BARD1/BRIP1/GTSE1/NUSAP1/BIRC5/UBE2C/DTL/TACC3/DNA2/SPAG5/CDCA5/RACGAP1/WDR76/CDC20/CIT/EME1/TRIP13/RAD51AP1/NEK2/FBXO5/AURKA/NDC80/CDC5L/BRCA2/SKP2/FIGNL1/CHEK1/CDKN3/CDK5RAP2/ZWINT/BRINP3/DBF4/PTTG1/E2F2/RBL1/INCENP/TIMELESS/DBF4B/MTBP/CENPJ/CDC6/EZH2/ZWILCH	81
GO:0051276	GO:0051276	chromosome organization	79/224	164/1011	2.99905e-16	2.78911e-14	2.50973e-14	TOP2A/KIF23/ATAD2/NCAPG/KIF14/KIF4A/AURKB/FANCD2/ESPL1/POLQ/NCAPH/KIF2C/CENPI/BLM/KIFC1/BUB1/BUB1B/NCAPG2/SPDL1/DLGAP5/SGO1/HJURP/ESCO2/EXO1/HASPIN/PLK1/MKI67/SMC4/KIF18B/HMGB2/KNTC1/CENPF/CENPA/MYB/CDCA8/MCM8/PIF1/NCAPD2/BRIP1/NUSAP1/RAD54L/UBE2C/NUF2/NCAPD3/TACC3/OIP5/DNA2/SPAG5/CDCA5/DSCC1/RACGAP1/CDC20/TRIP13/ASF1B/NEK2/CENPH/CENPW/CENPK/HELLS/FBXO5/NDC80/CHAF1B/BRCA2/PKIB/ERCC6L/CDK5RAP2/ZWINT/DCLRE1C/PTTG1/ANP32E/SMC2/RBL1/INCENP/DCLRE1A/XRCC5/CDC6/EZH2/ZWILCH/SUPT16H	79
GO:0010564	GO:0010564	regulation of cell cycle process	68/224	130/1011	3.25503e-16	2.82537e-14	2.54235e-14	KIF23/TPX2/KIF20A/KIF14/E2F8/AURKB/FANCD2/ANLN/ESPL1/E2F7/BLM/ORC1/BUB1/BUB1B/TICRR/SPDL1/ECT2/DLGAP5/KIF11/CDC25C/PLK4/KIF20B/CDCA2/PLK1/CLSPN/MKI67/CDC45/STIL/KNTC1/CENPF/FAM83D/BRCA1/BRIP1/GTSE1/NUSAP1/UBE2C/DTL/TACC3/DNA2/SPAG5/CDCA5/RACGAP1/WDR76/CDC20/CIT/EME1/TRIP13/RAD51AP1/NEK2/FBXO5/AURKA/NDC80/CDC5L/BRCA2/CHEK1/CDK5RAP2/ZWINT/DBF4/PTTG1/RBL1/INCENP/TIMELESS/DBF4B/MTBP/CENPJ/CDC6/EZH2/ZWILCH	68
GO:0044770	GO:0044770	cell cycle phase transition	54/224	105/1011	2.38658e-12	1.90632e-10	1.71536e-10	KIF14/AURKB/FANCD2/ANLN/ESPL1/E2F7/BLM/ORC1/BUB1/BUB1B/TICRR/SPDL1/DLGAP5/CDC25C/FOXM1/CCNB2/MELK/CCNA2/PLK1/CLSPN/CDC45/IQGAP3/KNTC1/CENPF/FAM83D/BRCA1/BRIP1/GTSE1/UBE2C/DTL/TACC3/DNA2/CDCA5/WDR76/EME1/TRIP13/FBXO5/AURKA/NDC80/CDC5L/NES/SKP2/CHEK1/CDKN3/CDK5RAP2/ZWINT/DBF4/RBL1/TIMELESS/DBF4B/MTBP/CDC6/EZH2/ZWILCH	54
GO:0140013	GO:0140013	meiotic nuclear division	27/224	35/1011	2.48905e-12	1.90632e-10	1.71536e-10	TOP2A/FANCD2/ESPL1/BUB1/BUB1B/SGO1/ASPM/CCNB2/PLK1/SMC4/BRIP1/MND1/RAD54L/NUF2/CDC20/EME1/TRIP13/RAD51AP1/MYBL1/FBXO5/AURKA/BRCA2/FIGNL1/PTTG1/SMC2/INCENP/FANCA	27
GO:1903046	GO:1903046	meiotic cell cycle process	30/224	42/1011	4.00199e-12	2.89478e-10	2.60481e-10	TOP2A/FANCD2/ESPL1/BUB1/BUB1B/CDC25C/SGO1/ASPM/CCNB2/PLK1/SMC4/NCAPD2/BRIP1/MND1/RAD54L/NUF2/NCAPD3/CDC20/EME1/TRIP13/RAD51AP1/MYBL1/FBXO5/AURKA/BRCA2/FIGNL1/PTTG1/SMC2/INCENP/FANCA	30
GO:0006996	GO:0006996	organelle organization	122/224	356/1011	1.54097e-11	1.05597e-09	9.50192e-10	TOP2A/KIF23/ATAD2/NCAPG/TPX2/KIF20A/KIF14/KIF4A/AURKB/FANCD2/ANLN/ESPL1/POLQ/SKA1/NCAPH/KIF2C/SKA3/CENPI/BLM/KIFC1/BUB1/BUB1B/XRCC2/NCAPG2/GAS2L3/SPDL1/KNL1/ECT2/DLGAP5/MYBL2/KIF11/CDC25C/PLK4/SGO1/HJURP/KIF20B/ASPM/ESCO2/EXO1/CCNB2/HASPIN/CDCA2/PLK1/MKI67/SMC4/KIF18B/HMGB2/IQGAP3/STIL/KNTC1/CENPF/CENPA/MYB/CDCA8/MCM8/BRCA1/CXCL12/PIF1/KIF24/NCAPD2/BRIP1/MND1/NUSAP1/RAD54L/SPC25/UBE2C/NUF2/NCAPD3/VAV3/TACC3/OIP5/DNA2/SPAG5/WDR62/CDCA5/DSCC1/RACGAP1/CDC20/CIT/EME1/TRIP13/RAD51AP1/MYBL1/ASF1B/NEMP1/NEK2/CENPH/CENPW/CENPK/HELLS/FBXO5/AURKA/NDC80/CHAF1B/NUP205/BRCA2/PKIB/NES/FIGNL1/ERCC6L/CHEK1/CDK5RAP2/ZWINT/DCLRE1C/PTTG1/CEP78/ANP32E/SMC2/RBL1/INCENP/DCLRE1A/CKAP5/MTBP/CENPJ/SEPTIN6/XRCC5/CDC6/TUBA1B/EZH2/ZWILCH/SUPT16H/FANCA	122
GO:1901987	GO:1901987	regulation of cell cycle phase transition	45/224	83/1011	2.26882e-11	1.477e-09	1.32905e-09	KIF14/AURKB/FANCD2/ANLN/ESPL1/E2F7/BLM/ORC1/BUB1/BUB1B/TICRR/SPDL1/DLGAP5/CDC25C/PLK1/CLSPN/CDC45/KNTC1/CENPF/FAM83D/BRCA1/BRIP1/GTSE1/UBE2C/DTL/DNA2/CDCA5/WDR76/EME1/TRIP13/FBXO5/AURKA/NDC80/CDC5L/CHEK1/CDK5RAP2/ZWINT/DBF4/RBL1/TIMELESS/DBF4B/MTBP/CDC6/EZH2/ZWILCH	45
GO:0051321	GO:0051321	meiotic cell cycle	33/224	52/1011	4.88384e-11	3.02798e-09	2.72467e-09	TOP2A/FANCD2/ESPL1/BUB1/BUB1B/XRCC2/CDC25C/SGO1/ASPM/EXO1/CCNB2/PLK1/SMC4/NCAPD2/BRIP1/MND1/RAD54L/NUF2/NCAPD3/CDC20/EME1/TRIP13/RAD51AP1/MYBL1/NEK2/FBXO5/AURKA/BRCA2/FIGNL1/PTTG1/SMC2/INCENP/FANCA	33
GO:0044772	GO:0044772	mitotic cell cycle phase transition	45/224	87/1011	1.96392e-10	1.16228e-08	1.04586e-08	KIF14/AURKB/ANLN/ESPL1/E2F7/BLM/ORC1/BUB1/BUB1B/TICRR/SPDL1/DLGAP5/CDC25C/FOXM1/CCNB2/MELK/CCNA2/PLK1/CLSPN/IQGAP3/KNTC1/CENPF/BRCA1/GTSE1/UBE2C/DTL/TACC3/CDCA5/TRIP13/FBXO5/AURKA/NDC80/NES/SKP2/CHEK1/CDKN3/CDK5RAP2/ZWINT/DBF4/RBL1/DBF4B/MTBP/CDC6/EZH2/ZWILCH	45
GO:0007346	GO:0007346	regulation of mitotic cell cycle	45/224	89/1011	5.3572e-10	3.03264e-08	2.72886e-08	KIF14/AURKB/FANCD2/ANLN/ESPL1/E2F7/BLM/ORC1/BUB1/BUB1B/TICRR/SPDL1/DLGAP5/CDC25C/KIF20B/BRINP2/CDCA2/PLK1/CLSPN/MKI67/KNTC1/CENPF/BRCA1/GTSE1/NUSAP1/UBE2C/DTL/CDCA5/EME1/TRIP13/NEK2/FBXO5/AURKA/NDC80/BRCA2/CHEK1/CDK5RAP2/ZWINT/BRINP3/RBL1/DBF4B/MTBP/CDC6/EZH2/ZWILCH	45
GO:1901990	GO:1901990	regulation of mitotic cell cycle phase transition	35/224	64/1011	4.13149e-09	2.24133e-07	2.01682e-07	KIF14/AURKB/ANLN/ESPL1/E2F7/BLM/ORC1/BUB1/BUB1B/TICRR/SPDL1/DLGAP5/CDC25C/PLK1/CLSPN/KNTC1/CENPF/BRCA1/GTSE1/UBE2C/DTL/CDCA5/TRIP13/FBXO5/AURKA/NDC80/CHEK1/CDK5RAP2/ZWINT/RBL1/DBF4B/MTBP/CDC6/EZH2/ZWILCH	35
GO:0140694	GO:0140694	non-membrane-bounded organelle assembly	32/224	56/1011	4.78956e-09	2.48188e-07	2.23327e-07	KIF23/TPX2/KIF4A/AURKB/ANLN/KIFC1/DLGAP5/MYBL2/KIF11/PLK4/ASPM/CCNB2/PLK1/STIL/KNTC1/CENPF/CENPA/BRCA1/SPAG5/WDR62/RACGAP1/CDC20/NEK2/CENPH/CENPW/CENPK/FBXO5/AURKA/CDK5RAP2/INCENP/CENPJ/XRCC5	32
GO:0000226	GO:0000226	microtubule cytoskeleton organization	47/224	100/1011	4.95614e-09	2.48188e-07	2.23327e-07	KIF23/TPX2/KIF20A/KIF4A/AURKB/ESPL1/SKA1/KIF2C/SKA3/KIFC1/XRCC2/GAS2L3/SPDL1/DLGAP5/MYBL2/KIF11/PLK4/SGO1/ASPM/CCNB2/PLK1/KIF18B/STIL/CENPA/BRCA1/KIF24/NUSAP1/SPC25/NUF2/TACC3/SPAG5/WDR62/RACGAP1/CDC20/NEK2/CENPH/FBXO5/AURKA/NDC80/BRCA2/FIGNL1/CHEK1/CDK5RAP2/INCENP/CKAP5/CENPJ/TUBA1B	47
GO:0051302	GO:0051302	regulation of cell division	21/224	29/1011	6.31984e-09	3.04757e-07	2.74229e-07	KIF23/KIF20A/KIF14/E2F8/AURKB/E2F7/BLM/ECT2/PLK4/KIF20B/ASPM/PLK1/KIF18B/RACGAP1/CIT/ORC6/AURKA/BRCA2/RBL1/INCENP/CDC6	21
GO:0000910	GO:0000910	cytokinesis	23/224	34/1011	9.23857e-09	4.29593e-07	3.86561e-07	KIF23/KIF20A/KIF14/E2F8/KIF4A/AURKB/ANLN/ESPL1/E2F7/ECT2/PLK4/KIF20B/PLK1/CEP55/CENPA/NUSAP1/RACGAP1/CIT/AURKA/BRCA2/INCENP/SEPTIN6/CDC6	23
GO:0032465	GO:0032465	regulation of cytokinesis	16/224	19/1011	1.10255e-08	4.95009e-07	4.45424e-07	KIF23/KIF20A/KIF14/E2F8/AURKB/E2F7/ECT2/PLK4/KIF20B/PLK1/RACGAP1/CIT/AURKA/BRCA2/INCENP/CDC6	16
GO:0010948	GO:0010948	negative regulation of cell cycle process	38/224	75/1011	1.44077e-08	6.25295e-07	5.62659e-07	E2F8/AURKB/FANCD2/ESPL1/E2F7/BLM/ORC1/BUB1/BUB1B/TICRR/SPDL1/PLK1/CLSPN/CDC45/KNTC1/CENPF/BRCA1/BRIP1/GTSE1/DTL/DNA2/WDR76/EME1/TRIP13/NEK2/FBXO5/NDC80/CDC5L/CHEK1/CDK5RAP2/ZWINT/PTTG1/RBL1/TIMELESS/MTBP/CDC6/EZH2/ZWILCH	38
GO:0007017	GO:0007017	microtubule-based process	50/224	113/1011	1.92854e-08	8.07717e-07	7.26808e-07	KIF23/TPX2/KIF20A/KIF14/KIF4A/AURKB/ESPL1/SKA1/KIF2C/SKA3/KIFC1/XRCC2/GAS2L3/SPDL1/DLGAP5/MYBL2/KIF11/PLK4/SGO1/KIF20B/ASPM/CCNB2/PLK1/KIF18B/STIL/CENPA/BRCA1/KIF24/GTSE1/NUSAP1/SPC25/NUF2/TACC3/SPAG5/WDR62/RACGAP1/CDC20/NEK2/CENPH/FBXO5/AURKA/NDC80/BRCA2/FIGNL1/CHEK1/CDK5RAP2/INCENP/CKAP5/CENPJ/TUBA1B	50
GO:0006259	GO:0006259	DNA metabolic process	63/224	157/1011	1.98517e-08	8.07717e-07	7.26808e-07	TOP2A/MCM10/AURKB/FANCD2/POLQ/FANCI/BLM/ORC1/TICRR/XRCC2/ESCO2/KPNA2/FOXM1/EXO1/NEIL3/CLSPN/CDC45/HMGB2/CENPF/TYMS/MCM8/BRCA1/PIF1/BARD1/BRIP1/MND1/RAD54L/DTL/TET2/DNA2/CDCA5/GINS4/DSCC1/EME1/TRIP13/RAD51AP1/TK1/HROB/NEK2/HELLS/ORC6/CHAF1B/CDC5L/BRCA2/PKIB/FIGNL1/CHEK1/MMS22L/DCLRE1C/PTTG1/RAD18/GINS1/DCLRE1A/TIMELESS/GINS2/XRCC5/CDC6/PRIM1/EZH2/SUPT16H/UHRF1/POLE2/FANCA	63
GO:0051983	GO:0051983	regulation of chromosome segregation	23/224	35/1011	2.16637e-08	8.54733e-07	7.69114e-07	AURKB/ESPL1/KIF2C/BUB1/BUB1B/SPDL1/DLGAP5/CDCA2/PLK1/MKI67/KNTC1/CENPF/UBE2C/TACC3/TRIP13/FBXO5/NDC80/CDK5RAP2/ZWINT/PTTG1/RAD18/CDC6/ZWILCH	23
GO:0007051	GO:0007051	spindle organization	28/224	49/1011	5.01178e-08	1.91922e-06	1.72697e-06	KIF23/TPX2/KIF4A/AURKB/ESPL1/KIFC1/DLGAP5/MYBL2/KIF11/ASPM/CCNB2/PLK1/STIL/SPC25/NUF2/TACC3/SPAG5/WDR62/RACGAP1/CDC20/NEK2/CENPH/FBXO5/AURKA/NDC80/INCENP/CKAP5/CENPJ	28
GO:0051783	GO:0051783	regulation of nuclear division	26/224	44/1011	6.15696e-08	2.29039e-06	2.06096e-06	AURKB/ESPL1/BUB1/BUB1B/SPDL1/DLGAP5/CDC25C/KIF20B/CDCA2/PLK1/MKI67/KNTC1/CENPF/NUSAP1/CDC20/TRIP13/RAD51AP1/NEK2/FBXO5/AURKA/NDC80/CHEK1/CDK5RAP2/ZWINT/MTBP/ZWILCH	26
GO:0045786	GO:0045786	negative regulation of cell cycle	40/224	85/1011	8.53903e-08	3.04926e-06	2.74382e-06	E2F8/AURKB/FANCD2/ESPL1/E2F7/BLM/ORC1/BUB1/BUB1B/TICRR/SPDL1/BRINP2/PLK1/CLSPN/CDC45/KNTC1/CENPF/BRCA1/BRIP1/GTSE1/DTL/DNA2/WDR76/EME1/TRIP13/NEK2/FBXO5/NDC80/CDC5L/CHEK1/CDK5RAP2/ZWINT/BRINP3/PTTG1/RBL1/TIMELESS/MTBP/CDC6/EZH2/ZWILCH	40
GO:1901988	GO:1901988	negative regulation of cell cycle phase transition	33/224	64/1011	8.66534e-08	3.04926e-06	2.74382e-06	AURKB/FANCD2/E2F7/BLM/ORC1/BUB1/BUB1B/TICRR/SPDL1/PLK1/CLSPN/CDC45/KNTC1/CENPF/BRCA1/BRIP1/GTSE1/DTL/DNA2/WDR76/EME1/TRIP13/FBXO5/NDC80/CDC5L/CHEK1/CDK5RAP2/ZWINT/RBL1/TIMELESS/CDC6/EZH2/ZWILCH	33
GO:1902850	GO:1902850	microtubule cytoskeleton organization involved in mitosis	26/224	45/1011	1.17299e-07	4.01902e-06	3.61643e-06	KIF23/TPX2/KIF4A/AURKB/ESPL1/KIFC1/SPDL1/DLGAP5/MYBL2/KIF11/PLK1/STIL/CENPA/NUSAP1/SPC25/NUF2/TACC3/WDR62/RACGAP1/CDC20/NEK2/CENPH/AURKA/NDC80/CDK5RAP2/CKAP5	26
GO:0007127	GO:0007127	meiosis I	17/224	23/1011	1.24441e-07	4.15442e-06	3.73827e-06	TOP2A/FANCD2/ESPL1/SGO1/CCNB2/PLK1/BRIP1/MND1/RAD54L/EME1/TRIP13/RAD51AP1/MYBL1/FBXO5/AURKA/BRCA2/PTTG1	17
GO:0045787	GO:0045787	positive regulation of cell cycle	31/224	60/1011	2.13368e-07	6.94513e-06	6.24944e-06	KIF23/KIF14/E2F8/AURKB/ESPL1/E2F7/ECT2/DLGAP5/CDC25C/PLK4/KIF20B/FAM83D/NUSAP1/UBE2C/DTL/SPAG5/CDCA5/RACGAP1/CIT/RAD51AP1/FBXO5/AURKA/NDC80/BRCA2/CHEK1/DBF4/DBF4B/MTBP/CENPJ/CDC6/EZH2	31
GO:0061982	GO:0061982	meiosis I cell cycle process	18/224	26/1011	2.58933e-07	8.22271e-06	7.39904e-06	TOP2A/FANCD2/ESPL1/CDC25C/SGO1/CCNB2/PLK1/BRIP1/MND1/RAD54L/EME1/TRIP13/RAD51AP1/MYBL1/FBXO5/AURKA/BRCA2/PTTG1	18
GO:0007088	GO:0007088	regulation of mitotic nuclear division	24/224	41/1011	2.70629e-07	8.3895e-06	7.54913e-06	AURKB/ESPL1/BUB1/BUB1B/SPDL1/DLGAP5/CDC25C/KIF20B/CDCA2/PLK1/MKI67/KNTC1/CENPF/NUSAP1/TRIP13/NEK2/FBXO5/AURKA/NDC80/CHEK1/CDK5RAP2/ZWINT/MTBP/ZWILCH	24
GO:0000075	GO:0000075	cell cycle checkpoint signaling	29/224	55/1011	3.1239e-07	9.2439e-06	8.31794e-06	AURKB/FANCD2/BLM/ORC1/BUB1/BUB1B/TICRR/SPDL1/PLK1/CLSPN/CDC45/KNTC1/CENPF/BRCA1/BRIP1/GTSE1/DTL/DNA2/WDR76/EME1/TRIP13/NDC80/CDC5L/CHEK1/CDK5RAP2/ZWINT/TIMELESS/CDC6/ZWILCH	29
GO:0090068	GO:0090068	positive regulation of cell cycle process	29/224	55/1011	3.1239e-07	9.2439e-06	8.31794e-06	KIF23/KIF14/E2F8/AURKB/ESPL1/E2F7/ECT2/DLGAP5/CDC25C/PLK4/KIF20B/FAM83D/NUSAP1/UBE2C/DTL/SPAG5/CDCA5/RACGAP1/CIT/RAD51AP1/FBXO5/AURKA/NDC80/DBF4/DBF4B/MTBP/CENPJ/CDC6/EZH2	29
GO:0045930	GO:0045930	negative regulation of mitotic cell cycle	30/224	58/1011	3.3386e-07	9.65969e-06	8.69208e-06	AURKB/FANCD2/E2F7/BLM/ORC1/BUB1/BUB1B/TICRR/SPDL1/BRINP2/PLK1/CLSPN/KNTC1/CENPF/BRCA1/GTSE1/DTL/EME1/TRIP13/FBXO5/NDC80/CHEK1/CDK5RAP2/ZWINT/BRINP3/RBL1/MTBP/CDC6/EZH2/ZWILCH	30
GO:0051304	GO:0051304	chromosome separation	21/224	34/1011	4.57601e-07	1.29521e-05	1.16547e-05	TOP2A/AURKB/ESPL1/BUB1/BUB1B/SPDL1/DLGAP5/PLK1/KNTC1/CENPF/UBE2C/TACC3/EME1/TRIP13/FBXO5/NDC80/CDK5RAP2/ZWINT/PTTG1/CDC6/ZWILCH	21
GO:0033044	GO:0033044	regulation of chromosome organization	25/224	45/1011	6.01217e-07	1.6655e-05	1.49867e-05	TOP2A/AURKB/ESPL1/BUB1/BUB1B/SPDL1/DLGAP5/PLK1/KNTC1/CENPF/PIF1/UBE2C/TACC3/CDCA5/TRIP13/NEK2/FBXO5/NDC80/PKIB/CDK5RAP2/ZWINT/PTTG1/XRCC5/CDC6/ZWILCH	25
GO:0034502	GO:0034502	protein localization to chromosome	17/224	25/1011	8.60071e-07	2.31204e-05	2.08044e-05	AURKB/BUB1B/SPDL1/KNL1/ESCO2/HASPIN/PLK1/KNTC1/CENPA/MCM8/CDCA5/NDC80/BRCA2/MTBP/XRCC5/EZH2/ZWILCH	17
GO:0000003	GO:0000003	reproduction	49/224	121/1011	8.87881e-07	2.31204e-05	2.08044e-05	TOP2A/AREG/E2F8/FANCD2/ESPL1/CENPI/E2F7/KIFC1/BUB1/BUB1B/XRCC2/KNL1/CDC25C/PLK4/SGO1/ASPM/EXO1/SULF1/CCNB2/PLK1/SMC4/HMGB2/MCM8/NCAPD2/BRIP1/MND1/RAD54L/NUF2/NCAPD3/RACGAP1/CDC20/EME1/TRIP13/RAD51AP1/MYBL1/ASF1B/HROB/NEK2/FBXO5/AURKA/BRCA2/FIGNL1/PGR/RLN2/PTTG1/SMC2/INCENP/SEPTIN6/FANCA	49
GO:0022414	GO:0022414	reproductive process	49/224	121/1011	8.87881e-07	2.31204e-05	2.08044e-05	TOP2A/AREG/E2F8/FANCD2/ESPL1/CENPI/E2F7/KIFC1/BUB1/BUB1B/XRCC2/KNL1/CDC25C/PLK4/SGO1/ASPM/EXO1/SULF1/CCNB2/PLK1/SMC4/HMGB2/MCM8/NCAPD2/BRIP1/MND1/RAD54L/NUF2/NCAPD3/RACGAP1/CDC20/EME1/TRIP13/RAD51AP1/MYBL1/ASF1B/HROB/NEK2/FBXO5/AURKA/BRCA2/FIGNL1/PGR/RLN2/PTTG1/SMC2/INCENP/SEPTIN6/FANCA	49
GO:0010965	GO:0010965	regulation of mitotic sister chromatid separation	19/224	30/1011	9.7482e-07	2.39475e-05	2.15486e-05	AURKB/ESPL1/BUB1/BUB1B/SPDL1/DLGAP5/PLK1/KNTC1/CENPF/UBE2C/TACC3/TRIP13/FBXO5/NDC80/CDK5RAP2/ZWINT/PTTG1/CDC6/ZWILCH	19
GO:0051306	GO:0051306	mitotic sister chromatid separation	19/224	30/1011	9.7482e-07	2.39475e-05	2.15486e-05	AURKB/ESPL1/BUB1/BUB1B/SPDL1/DLGAP5/PLK1/KNTC1/CENPF/UBE2C/TACC3/TRIP13/FBXO5/NDC80/CDK5RAP2/ZWINT/PTTG1/CDC6/ZWILCH	19
GO:1905818	GO:1905818	regulation of chromosome separation	19/224	30/1011	9.7482e-07	2.39475e-05	2.15486e-05	AURKB/ESPL1/BUB1/BUB1B/SPDL1/DLGAP5/PLK1/KNTC1/CENPF/UBE2C/TACC3/TRIP13/FBXO5/NDC80/CDK5RAP2/ZWINT/PTTG1/CDC6/ZWILCH	19
GO:1901991	GO:1901991	negative regulation of mitotic cell cycle phase transition	25/224	46/1011	1.05863e-06	2.55248e-05	2.2968e-05	AURKB/E2F7/BLM/ORC1/BUB1/BUB1B/TICRR/SPDL1/PLK1/CLSPN/KNTC1/CENPF/BRCA1/GTSE1/DTL/TRIP13/FBXO5/NDC80/CHEK1/CDK5RAP2/ZWINT/RBL1/CDC6/EZH2/ZWILCH	25
GO:0061640	GO:0061640	cytoskeleton-dependent cytokinesis	16/224	23/1011	1.16106e-06	2.74854e-05	2.47322e-05	KIF23/KIF20A/KIF4A/AURKB/ANLN/ESPL1/ECT2/KIF20B/PLK1/CEP55/CENPA/NUSAP1/RACGAP1/CIT/INCENP/SEPTIN6	16
GO:0070925	GO:0070925	organelle assembly	35/224	76/1011	1.23258e-06	2.86574e-05	2.57868e-05	KIF23/TPX2/KIF4A/AURKB/ANLN/KIFC1/KNL1/DLGAP5/MYBL2/KIF11/PLK4/ASPM/CCNB2/PLK1/STIL/KNTC1/CENPF/CENPA/BRCA1/KIF24/SPAG5/WDR62/RACGAP1/CDC20/NEK2/CENPH/CENPW/CENPK/FBXO5/AURKA/CDK5RAP2/INCENP/CENPJ/SEPTIN6/XRCC5	35
GO:0000281	GO:0000281	mitotic cytokinesis	15/224	21/1011	1.52569e-06	3.48501e-05	3.13592e-05	KIF23/KIF20A/KIF4A/ANLN/ESPL1/ECT2/KIF20B/PLK1/CEP55/CENPA/NUSAP1/RACGAP1/CIT/INCENP/SEPTIN6	15
GO:0007052	GO:0007052	mitotic spindle organization	21/224	36/1011	1.77165e-06	3.97705e-05	3.57867e-05	KIF23/TPX2/KIF4A/AURKB/KIFC1/DLGAP5/MYBL2/KIF11/PLK1/STIL/SPC25/NUF2/TACC3/WDR62/RACGAP1/CDC20/NEK2/CENPH/AURKA/NDC80/CKAP5	21
GO:0045132	GO:0045132	meiotic chromosome segregation	14/224	19/1011	1.93438e-06	4.12879e-05	3.71521e-05	TOP2A/FANCD2/ESPL1/BUB1/BUB1B/SGO1/PLK1/SMC4/BRIP1/NUF2/EME1/TRIP13/PTTG1/SMC2	14
GO:0050000	GO:0050000	chromosome localization	14/224	19/1011	1.93438e-06	4.12879e-05	3.71521e-05	KIF14/AURKB/KIF2C/KIFC1/SPDL1/DLGAP5/CENPF/FAM83D/CDCA8/NUF2/SPAG5/CDCA5/NDC80/INCENP	14
GO:0051303	GO:0051303	establishment of chromosome localization	14/224	19/1011	1.93438e-06	4.12879e-05	3.71521e-05	KIF14/AURKB/KIF2C/KIFC1/SPDL1/DLGAP5/CENPF/FAM83D/CDCA8/NUF2/SPAG5/CDCA5/NDC80/INCENP	14
GO:0033045	GO:0033045	regulation of sister chromatid segregation	19/224	31/1011	2.02251e-06	4.24728e-05	3.82183e-05	AURKB/ESPL1/BUB1/BUB1B/SPDL1/DLGAP5/PLK1/KNTC1/CENPF/UBE2C/TACC3/TRIP13/FBXO5/NDC80/CDK5RAP2/ZWINT/PTTG1/CDC6/ZWILCH	19
GO:0051310	GO:0051310	metaphase plate congression	13/224	17/1011	2.3341e-06	4.82381e-05	4.34061e-05	KIF14/AURKB/KIF2C/KIFC1/SPDL1/CENPF/FAM83D/CDCA8/NUF2/SPAG5/CDCA5/NDC80/INCENP	13
GO:0051383	GO:0051383	kinetochore organization	11/224	13/1011	2.62623e-06	5.34274e-05	4.80756e-05	DLGAP5/SMC4/KNTC1/CENPF/CENPA/NUF2/CENPH/CENPW/CENPK/NDC80/SMC2	11
GO:0007091	GO:0007091	metaphase/anaphase transition of mitotic cell cycle	18/224	29/1011	2.97052e-06	5.86003e-05	5.27303e-05	AURKB/ESPL1/BUB1/BUB1B/SPDL1/DLGAP5/PLK1/KNTC1/CENPF/UBE2C/TACC3/TRIP13/FBXO5/NDC80/CDK5RAP2/ZWINT/CDC6/ZWILCH	18
GO:0044784	GO:0044784	metaphase/anaphase transition of cell cycle	18/224	29/1011	2.97052e-06	5.86003e-05	5.27303e-05	AURKB/ESPL1/BUB1/BUB1B/SPDL1/DLGAP5/PLK1/KNTC1/CENPF/UBE2C/TACC3/TRIP13/FBXO5/NDC80/CDK5RAP2/ZWINT/CDC6/ZWILCH	18
GO:0033043	GO:0033043	regulation of organelle organization	48/224	122/1011	3.29939e-06	6.41166e-05	5.7694e-05	TOP2A/TPX2/AURKB/ESPL1/SKA1/SKA3/BUB1/BUB1B/SPDL1/ECT2/DLGAP5/CDC25C/PLK4/KIF20B/CDCA2/PLK1/MKI67/IQGAP3/STIL/KNTC1/CENPF/BRCA1/CXCL12/PIF1/NUSAP1/UBE2C/TACC3/SPAG5/CDCA5/CDC20/TRIP13/RAD51AP1/NEK2/FBXO5/AURKA/NDC80/PKIB/NES/CHEK1/CDK5RAP2/ZWINT/PTTG1/CKAP5/MTBP/CENPJ/XRCC5/CDC6/ZWILCH	48
GO:0044839	GO:0044839	cell cycle G2/M phase transition	22/224	40/1011	3.85595e-06	7.383e-05	6.64345e-05	KIF14/AURKB/BLM/ORC1/TICRR/CDC25C/FOXM1/CCNB2/MELK/CCNA2/PLK1/CLSPN/CENPF/BRCA1/DTL/FBXO5/AURKA/NES/SKP2/CHEK1/DBF4B/CDC6	22
GO:0007093	GO:0007093	mitotic cell cycle checkpoint signaling	23/224	43/1011	4.33777e-06	8.18518e-05	7.36527e-05	AURKB/FANCD2/BLM/ORC1/BUB1/BUB1B/TICRR/SPDL1/PLK1/CLSPN/KNTC1/CENPF/BRCA1/GTSE1/DTL/EME1/TRIP13/NDC80/CHEK1/CDK5RAP2/ZWINT/CDC6/ZWILCH	23
GO:0000086	GO:0000086	G2/M transition of mitotic cell cycle	21/224	38/1011	5.90778e-06	0.000109885	9.88775e-05	KIF14/AURKB/BLM/ORC1/TICRR/CDC25C/FOXM1/MELK/CCNA2/PLK1/CLSPN/CENPF/BRCA1/DTL/FBXO5/AURKA/NES/SKP2/CHEK1/DBF4B/CDC6	21
GO:0071103	GO:0071103	DNA conformation change	29/224	62/1011	7.84147e-06	0.000143797	0.000129393	TOP2A/NCAPG/POLQ/NCAPH/BLM/NCAPG2/HJURP/PLK1/SMC4/HMGB2/MCM8/PIF1/NCAPD2/BRIP1/NUSAP1/RAD54L/NCAPD3/OIP5/DNA2/CDCA5/DSCC1/ASF1B/CENPW/HELLS/CHAF1B/ERCC6L/SMC2/INCENP/XRCC5	29
GO:0030261	GO:0030261	chromosome condensation	12/224	16/1011	8.43165e-06	0.000152472	0.000137199	TOP2A/NCAPG/NCAPH/NCAPG2/PLK1/SMC4/NCAPD2/NUSAP1/NCAPD3/CDCA5/SMC2/INCENP	12
GO:0030071	GO:0030071	regulation of mitotic metaphase/anaphase transition	17/224	28/1011	8.84692e-06	0.000155658	0.000140066	AURKB/ESPL1/BUB1/BUB1B/SPDL1/DLGAP5/PLK1/KNTC1/CENPF/UBE2C/TRIP13/FBXO5/NDC80/CDK5RAP2/ZWINT/CDC6/ZWILCH	17
GO:1902099	GO:1902099	regulation of metaphase/anaphase transition of cell cycle	17/224	28/1011	8.84692e-06	0.000155658	0.000140066	AURKB/ESPL1/BUB1/BUB1B/SPDL1/DLGAP5/PLK1/KNTC1/CENPF/UBE2C/TRIP13/FBXO5/NDC80/CDK5RAP2/ZWINT/CDC6/ZWILCH	17
GO:0070192	GO:0070192	chromosome organization involved in meiotic cell cycle	11/224	14/1011	9.86675e-06	0.000171287	0.000154129	FANCD2/BUB1/BUB1B/SGO1/SMC4/NCAPD2/BRIP1/NCAPD3/TRIP13/SMC2/INCENP	11
GO:0006974	GO:0006974	cellular response to DNA damage stimulus	56/224	156/1011	1.3077e-05	0.000224029	0.000201588	TOP2A/MCM10/FANCD2/POLQ/FANCI/E2F7/BLM/TICRR/XRCC2/ESCO2/FOXM1/EXO1/NEIL3/DDIAS/PLK1/CLSPN/CDC45/HMGB2/MCM8/BRCA1/CXCL12/PIF1/BARD1/BRIP1/GTSE1/RAD54L/DTL/CBX5/VAV3/DNA2/CDCA5/GINS4/WDR76/EME1/TRIP13/RAD51AP1/HROB/FBXO5/CHAF1B/CDC5L/BRCA2/FIGNL1/CHEK1/MMS22L/DCLRE1C/PTTG1/RAD18/CD44/DCLRE1A/TIMELESS/GINS2/XRCC5/SUPT16H/UHRF1/POLE2/FANCA	56
GO:2001251	GO:2001251	negative regulation of chromosome organization	17/224	29/1011	1.71718e-05	0.000286648	0.000257934	TOP2A/AURKB/ESPL1/BUB1/BUB1B/SPDL1/PLK1/KNTC1/CENPF/PIF1/TRIP13/FBXO5/NDC80/CDK5RAP2/ZWINT/PTTG1/ZWILCH	17
GO:0006281	GO:0006281	DNA repair	44/224	114/1011	1.71724e-05	0.000286648	0.000257934	FANCD2/POLQ/FANCI/BLM/TICRR/XRCC2/ESCO2/FOXM1/EXO1/NEIL3/CLSPN/CDC45/HMGB2/MCM8/BRCA1/PIF1/BARD1/BRIP1/RAD54L/DTL/DNA2/CDCA5/GINS4/EME1/TRIP13/RAD51AP1/HROB/CHAF1B/CDC5L/BRCA2/FIGNL1/CHEK1/MMS22L/DCLRE1C/PTTG1/RAD18/DCLRE1A/TIMELESS/GINS2/XRCC5/SUPT16H/UHRF1/POLE2/FANCA	44
GO:0006310	GO:0006310	DNA recombination	28/224	61/1011	1.8041e-05	0.000297334	0.00026755	TOP2A/FANCD2/POLQ/BLM/XRCC2/KPNA2/EXO1/CDC45/HMGB2/MCM8/BRCA1/PIF1/BRIP1/MND1/RAD54L/GINS4/EME1/TRIP13/RAD51AP1/HROB/BRCA2/FIGNL1/CHEK1/MMS22L/DCLRE1C/TIMELESS/GINS2/XRCC5	28
GO:0007276	GO:0007276	gamete generation	23/224	46/1011	1.92694e-05	0.000313609	0.000282195	TOP2A/KIFC1/KNL1/CDC25C/ASPM/CCNB2/PLK1/HMGB2/MCM8/BRIP1/RACGAP1/TRIP13/MYBL1/ASF1B/HROB/FBXO5/AURKA/BRCA2/FIGNL1/PGR/PTTG1/SEPTIN6/FANCA	23
GO:0010389	GO:0010389	regulation of G2/M transition of mitotic cell cycle	16/224	27/1011	2.57083e-05	0.000413237	0.000371843	KIF14/AURKB/BLM/ORC1/TICRR/CDC25C/PLK1/CLSPN/CENPF/BRCA1/DTL/FBXO5/AURKA/CHEK1/DBF4B/CDC6	16
GO:0071459	GO:0071459	protein localization to chromosome, centromeric region	10/224	13/1011	3.63928e-05	0.000577846	0.000519964	AURKB/BUB1B/SPDL1/KNL1/HASPIN/KNTC1/CENPA/NDC80/MTBP/ZWILCH	10
GO:1902749	GO:1902749	regulation of cell cycle G2/M phase transition	16/224	28/1011	4.81901e-05	0.000755946	0.000680223	KIF14/AURKB/BLM/ORC1/TICRR/CDC25C/PLK1/CLSPN/CENPF/BRCA1/DTL/FBXO5/AURKA/CHEK1/DBF4B/CDC6	16
GO:0033046	GO:0033046	negative regulation of sister chromatid segregation	14/224	23/1011	5.67353e-05	0.000829993	0.000746853	AURKB/BUB1/BUB1B/SPDL1/PLK1/KNTC1/CENPF/TRIP13/FBXO5/NDC80/CDK5RAP2/ZWINT/PTTG1/ZWILCH	14
GO:0033047	GO:0033047	regulation of mitotic sister chromatid segregation	14/224	23/1011	5.67353e-05	0.000829993	0.000746853	AURKB/BUB1/BUB1B/SPDL1/PLK1/KNTC1/CENPF/TRIP13/FBXO5/NDC80/CDK5RAP2/ZWINT/PTTG1/ZWILCH	14
GO:0033048	GO:0033048	negative regulation of mitotic sister chromatid segregation	14/224	23/1011	5.67353e-05	0.000829993	0.000746853	AURKB/BUB1/BUB1B/SPDL1/PLK1/KNTC1/CENPF/TRIP13/FBXO5/NDC80/CDK5RAP2/ZWINT/PTTG1/ZWILCH	14
GO:0051985	GO:0051985	negative regulation of chromosome segregation	14/224	23/1011	5.67353e-05	0.000829993	0.000746853	AURKB/BUB1/BUB1B/SPDL1/PLK1/KNTC1/CENPF/TRIP13/FBXO5/NDC80/CDK5RAP2/ZWINT/PTTG1/ZWILCH	14
GO:1905819	GO:1905819	negative regulation of chromosome separation	14/224	23/1011	5.67353e-05	0.000829993	0.000746853	AURKB/BUB1/BUB1B/SPDL1/PLK1/KNTC1/CENPF/TRIP13/FBXO5/NDC80/CDK5RAP2/ZWINT/PTTG1/ZWILCH	14
GO:2000816	GO:2000816	negative regulation of mitotic sister chromatid separation	14/224	23/1011	5.67353e-05	0.000829993	0.000746853	AURKB/BUB1/BUB1B/SPDL1/PLK1/KNTC1/CENPF/TRIP13/FBXO5/NDC80/CDK5RAP2/ZWINT/PTTG1/ZWILCH	14
GO:0006302	GO:0006302	double-strand break repair	27/224	61/1011	5.85467e-05	0.000846975	0.000762134	FANCD2/POLQ/BLM/XRCC2/ESCO2/FOXM1/CDC45/HMGB2/MCM8/BRCA1/BRIP1/RAD54L/DNA2/CDCA5/GINS4/EME1/TRIP13/RAD51AP1/BRCA2/FIGNL1/CHEK1/MMS22L/DCLRE1C/DCLRE1A/TIMELESS/GINS2/XRCC5	27
GO:0006323	GO:0006323	DNA packaging	19/224	37/1011	6.79344e-05	0.000971984	0.000874621	TOP2A/NCAPG/NCAPH/NCAPG2/HJURP/PLK1/SMC4/HMGB2/NCAPD2/NUSAP1/NCAPD3/OIP5/CDCA5/ASF1B/CENPW/HELLS/CHAF1B/SMC2/INCENP	19
GO:0045839	GO:0045839	negative regulation of mitotic nuclear division	15/224	26/1011	7.27515e-05	0.00102959	0.000926459	AURKB/BUB1/BUB1B/SPDL1/PLK1/KNTC1/CENPF/TRIP13/FBXO5/NDC80/CHEK1/CDK5RAP2/ZWINT/MTBP/ZWILCH	15
GO:0007292	GO:0007292	female gamete generation	11/224	16/1011	7.67929e-05	0.0010751	0.000967408	TOP2A/ASPM/CCNB2/PLK1/MCM8/TRIP13/HROB/FBXO5/AURKA/BRCA2/PGR	11
GO:0051225	GO:0051225	spindle assembly	17/224	32/1011	9.70011e-05	0.00134357	0.00120898	KIF23/TPX2/KIF4A/AURKB/KIFC1/MYBL2/KIF11/ASPM/CCNB2/PLK1/SPAG5/RACGAP1/CDC20/NEK2/FBXO5/AURKA/INCENP	17
GO:0008608	GO:0008608	attachment of spindle microtubules to kinetochore	10/224	14/1011	0.000102708	0.00139298	0.00125344	AURKB/KIF2C/KNL1/ECT2/SGO1/NUF2/SPAG5/RACGAP1/NEK2/NDC80	10
GO:0010972	GO:0010972	negative regulation of G2/M transition of mitotic cell cycle	10/224	14/1011	0.000102708	0.00139298	0.00125344	AURKB/BLM/ORC1/TICRR/PLK1/CLSPN/BRCA1/DTL/CHEK1/CDC6	10
GO:0044818	GO:0044818	mitotic G2/M transition checkpoint	9/224	12/1011	0.000131108	0.00174781	0.00157273	BLM/ORC1/TICRR/PLK1/CLSPN/BRCA1/DTL/CHEK1/CDC6	9
GO:0051784	GO:0051784	negative regulation of nuclear division	15/224	27/1011	0.000131556	0.00174781	0.00157273	AURKB/BUB1/BUB1B/SPDL1/PLK1/KNTC1/CENPF/TRIP13/FBXO5/NDC80/CHEK1/CDK5RAP2/ZWINT/MTBP/ZWILCH	15
GO:0034501	GO:0034501	protein localization to kinetochore	8/224	10/1011	0.00015488	0.00201654	0.00181455	AURKB/SPDL1/KNL1/HASPIN/KNTC1/NDC80/MTBP/ZWILCH	8
GO:1903083	GO:1903083	protein localization to condensed chromosome	8/224	10/1011	0.00015488	0.00201654	0.00181455	AURKB/SPDL1/KNL1/HASPIN/KNTC1/NDC80/MTBP/ZWILCH	8
GO:0045841	GO:0045841	negative regulation of mitotic metaphase/anaphase transition	13/224	22/1011	0.0001641	0.00209468	0.00188486	AURKB/BUB1/BUB1B/SPDL1/PLK1/KNTC1/CENPF/TRIP13/FBXO5/NDC80/CDK5RAP2/ZWINT/ZWILCH	13
GO:1902100	GO:1902100	negative regulation of metaphase/anaphase transition of cell cycle	13/224	22/1011	0.0001641	0.00209468	0.00188486	AURKB/BUB1/BUB1B/SPDL1/PLK1/KNTC1/CENPF/TRIP13/FBXO5/NDC80/CDK5RAP2/ZWINT/ZWILCH	13
GO:0034508	GO:0034508	centromere complex assembly	11/224	17/1011	0.000175293	0.00221583	0.00199387	CENPI/DLGAP5/HJURP/KNTC1/CENPF/CENPA/OIP5/CENPH/CENPW/CENPK/HELLS	11
GO:0019953	GO:0019953	sexual reproduction	23/224	52/1011	0.000221445	0.00277233	0.00249462	TOP2A/KIFC1/KNL1/CDC25C/ASPM/CCNB2/PLK1/HMGB2/MCM8/BRIP1/RACGAP1/TRIP13/MYBL1/ASF1B/HROB/FBXO5/AURKA/BRCA2/FIGNL1/PGR/PTTG1/SEPTIN6/FANCA	23
GO:0007094	GO:0007094	mitotic spindle assembly checkpoint signaling	12/224	20/1011	0.000244857	0.00294174	0.00264707	AURKB/BUB1/BUB1B/SPDL1/PLK1/KNTC1/CENPF/TRIP13/NDC80/CDK5RAP2/ZWINT/ZWILCH	12
GO:0031577	GO:0031577	spindle checkpoint signaling	12/224	20/1011	0.000244857	0.00294174	0.00264707	AURKB/BUB1/BUB1B/SPDL1/PLK1/KNTC1/CENPF/TRIP13/NDC80/CDK5RAP2/ZWINT/ZWILCH	12
GO:0071173	GO:0071173	spindle assembly checkpoint signaling	12/224	20/1011	0.000244857	0.00294174	0.00264707	AURKB/BUB1/BUB1B/SPDL1/PLK1/KNTC1/CENPF/TRIP13/NDC80/CDK5RAP2/ZWINT/ZWILCH	12
GO:0071174	GO:0071174	mitotic spindle checkpoint signaling	12/224	20/1011	0.000244857	0.00294174	0.00264707	AURKB/BUB1/BUB1B/SPDL1/PLK1/KNTC1/CENPF/TRIP13/NDC80/CDK5RAP2/ZWINT/ZWILCH	12
GO:0007098	GO:0007098	centrosome cycle	16/224	31/1011	0.000246924	0.00294174	0.00264707	XRCC2/KIF11/PLK4/SGO1/PLK1/STIL/BRCA1/WDR62/NEK2/AURKA/NDC80/BRCA2/CHEK1/CDK5RAP2/CKAP5/CENPJ	16
GO:1902750	GO:1902750	negative regulation of cell cycle G2/M phase transition	10/224	15/1011	0.000248534	0.00294174	0.00264707	AURKB/BLM/ORC1/TICRR/PLK1/CLSPN/BRCA1/DTL/CHEK1/CDC6	10
GO:0016043	GO:0016043	cellular component organization	132/224	490/1011	0.000251302	0.00294771	0.00265243	TOP2A/KIF23/ATAD2/NCAPG/TPX2/KIF20A/AREG/KIF14/KIF4A/AURKB/FANCD2/ANLN/ESPL1/POLQ/SKA1/NCAPH/KIF2C/SKA3/CENPI/BLM/KIFC1/BUB1/BUB1B/XRCC2/NCAPG2/GAS2L3/SPDL1/KNL1/ECT2/DLGAP5/MYBL2/KIF11/CDC25C/PLK4/SGO1/HJURP/KIF20B/ASPM/RRM2/ESCO2/EXO1/SULF1/CCNB2/HASPIN/CDCA2/PLK1/MKI67/SMC4/CEP55/KIF18B/CDC45/SLC1A2/HMGB2/IQGAP3/STIL/KNTC1/CENPF/CENPA/MYB/CDCA8/MCM8/BRCA1/CXCL12/PIF1/KIF24/NCAPD2/BRIP1/MND1/NUSAP1/RAD54L/SPC25/UBE2C/NUF2/NCAPD3/VAV3/TACC3/OIP5/DNA2/SPAG5/WDR62/CDCA5/DSCC1/RACGAP1/CDC20/CIT/EME1/TRIP13/RAD51AP1/MYBL1/ACACB/TK1/ASF1B/NEMP1/NEK2/CENPH/CENPW/CENPK/HELLS/FBXO5/AURKA/NDC80/CHAF1B/NUP205/BRCA2/PKIB/NES/FIGNL1/ERCC6L/CHEK1/CDK5RAP2/ZWINT/DCLRE1C/PTTG1/CEP78/ANP32E/CD44/SMC2/RBL1/INCENP/DCLRE1A/CKAP5/MTBP/CENPJ/SEPTIN6/XRCC5/CDC6/TUBA1B/EZH2/ZWILCH/SUPT16H/SLC39A8/FANCA	132
GO:0031570	GO:0031570	DNA integrity checkpoint signaling	18/224	37/1011	0.000262605	0.00305278	0.00274699	FANCD2/BLM/ORC1/TICRR/PLK1/CLSPN/CDC45/BRCA1/BRIP1/GTSE1/DTL/DNA2/WDR76/EME1/CDC5L/CHEK1/TIMELESS/CDC6	18
GO:0032504	GO:0032504	multicellular organism reproduction	23/224	53/1011	0.000314107	0.00358743	0.00322808	TOP2A/KIFC1/KNL1/CDC25C/ASPM/CCNB2/PLK1/HMGB2/MCM8/BRIP1/RACGAP1/TRIP13/MYBL1/ASF1B/HROB/FBXO5/AURKA/BRCA2/FIGNL1/PGR/PTTG1/SEPTIN6/FANCA	23
GO:0048609	GO:0048609	multicellular organismal reproductive process	23/224	53/1011	0.000314107	0.00358743	0.00322808	TOP2A/KIFC1/KNL1/CDC25C/ASPM/CCNB2/PLK1/HMGB2/MCM8/BRIP1/RACGAP1/TRIP13/MYBL1/ASF1B/HROB/FBXO5/AURKA/BRCA2/FIGNL1/PGR/PTTG1/SEPTIN6/FANCA	23
GO:0007080	GO:0007080	mitotic metaphase plate congression	9/224	13/1011	0.000344218	0.00389715	0.00350677	KIF14/AURKB/KIF2C/KIFC1/SPDL1/CDCA8/NUF2/CDCA5/NDC80	9
GO:0071840	GO:0071840	cellular component organization or biogenesis	132/224	493/1011	0.000364465	0.00409081	0.00368103	TOP2A/KIF23/ATAD2/NCAPG/TPX2/KIF20A/AREG/KIF14/KIF4A/AURKB/FANCD2/ANLN/ESPL1/POLQ/SKA1/NCAPH/KIF2C/SKA3/CENPI/BLM/KIFC1/BUB1/BUB1B/XRCC2/NCAPG2/GAS2L3/SPDL1/KNL1/ECT2/DLGAP5/MYBL2/KIF11/CDC25C/PLK4/SGO1/HJURP/KIF20B/ASPM/RRM2/ESCO2/EXO1/SULF1/CCNB2/HASPIN/CDCA2/PLK1/MKI67/SMC4/CEP55/KIF18B/CDC45/SLC1A2/HMGB2/IQGAP3/STIL/KNTC1/CENPF/CENPA/MYB/CDCA8/MCM8/BRCA1/CXCL12/PIF1/KIF24/NCAPD2/BRIP1/MND1/NUSAP1/RAD54L/SPC25/UBE2C/NUF2/NCAPD3/VAV3/TACC3/OIP5/DNA2/SPAG5/WDR62/CDCA5/DSCC1/RACGAP1/CDC20/CIT/EME1/TRIP13/RAD51AP1/MYBL1/ACACB/TK1/ASF1B/NEMP1/NEK2/CENPH/CENPW/CENPK/HELLS/FBXO5/AURKA/NDC80/CHAF1B/NUP205/BRCA2/PKIB/NES/FIGNL1/ERCC6L/CHEK1/CDK5RAP2/ZWINT/DCLRE1C/PTTG1/CEP78/ANP32E/CD44/SMC2/RBL1/INCENP/DCLRE1A/CKAP5/MTBP/CENPJ/SEPTIN6/XRCC5/CDC6/TUBA1B/EZH2/ZWILCH/SUPT16H/SLC39A8/FANCA	132
GO:0007010	GO:0007010	cytoskeleton organization	53/224	161/1011	0.000379511	0.00422327	0.00380023	KIF23/TPX2/KIF20A/KIF4A/AURKB/ANLN/ESPL1/SKA1/KIF2C/SKA3/KIFC1/XRCC2/GAS2L3/SPDL1/ECT2/DLGAP5/MYBL2/KIF11/PLK4/SGO1/ASPM/CCNB2/PLK1/KIF18B/IQGAP3/STIL/CENPA/BRCA1/CXCL12/KIF24/NUSAP1/SPC25/NUF2/TACC3/SPAG5/WDR62/RACGAP1/CDC20/CIT/NEK2/CENPH/FBXO5/AURKA/NDC80/BRCA2/NES/FIGNL1/CHEK1/CDK5RAP2/INCENP/CKAP5/CENPJ/TUBA1B	53
GO:0048232	GO:0048232	male gamete generation	17/224	35/1011	0.000403327	0.00445027	0.00400449	KIFC1/KNL1/CDC25C/ASPM/HMGB2/MCM8/BRIP1/RACGAP1/TRIP13/MYBL1/ASF1B/HROB/BRCA2/FIGNL1/PTTG1/SEPTIN6/FANCA	17
GO:0007131	GO:0007131	reciprocal meiotic recombination	8/224	11/1011	0.000459653	0.00498723	0.00448766	TOP2A/FANCD2/BRIP1/MND1/RAD54L/EME1/TRIP13/RAD51AP1	8
GO:0140527	GO:0140527	reciprocal homologous recombination	8/224	11/1011	0.000459653	0.00498723	0.00448766	TOP2A/FANCD2/BRIP1/MND1/RAD54L/EME1/TRIP13/RAD51AP1	8
GO:0022412	GO:0022412	cellular process involved in reproduction in multicellular organism	14/224	27/1011	0.000582279	0.00626552	0.0056379	TOP2A/KNL1/ASPM/CCNB2/PLK1/HMGB2/BRIP1/TRIP13/MYBL1/FBXO5/AURKA/BRCA2/FIGNL1/FANCA	14
GO:0031023	GO:0031023	microtubule organizing center organization	16/224	33/1011	0.000619095	0.00660706	0.00594524	XRCC2/KIF11/PLK4/SGO1/PLK1/STIL/BRCA1/WDR62/NEK2/AURKA/NDC80/BRCA2/CHEK1/CDK5RAP2/CKAP5/CENPJ	16
GO:0006260	GO:0006260	DNA replication	33/224	91/1011	0.000911253	0.00964595	0.00867972	MCM10/E2F8/POLQ/E2F7/BLM/ORC1/TICRR/RRM2/ESCO2/CCNA2/CDC45/PIF1/DTL/DNA2/GINS4/DSCC1/EME1/ORC6/FBXO5/CHAF1B/BRCA2/CHEK1/MMS22L/DBF4/FAM111B/GINS1/TIMELESS/DBF4B/GINS2/CDC6/PRIM1/SUPT16H/POLE2	33
GO:0035825	GO:0035825	homologous recombination	8/224	12/1011	0.00111674	0.011632	0.0104668	TOP2A/FANCD2/BRIP1/MND1/RAD54L/EME1/TRIP13/RAD51AP1	8
GO:0051781	GO:0051781	positive regulation of cell division	8/224	12/1011	0.00111674	0.011632	0.0104668	KIF23/KIF14/AURKB/ECT2/KIF20B/RACGAP1/CIT/CDC6	8
GO:0090307	GO:0090307	mitotic spindle assembly	11/224	20/1011	0.00124613	0.0128767	0.0115868	KIF23/TPX2/KIF4A/AURKB/KIFC1/MYBL2/KIF11/PLK1/RACGAP1/CDC20/NEK2	11
GO:0007095	GO:0007095	mitotic G2 DNA damage checkpoint signaling	7/224	10/1011	0.00156076	0.0158759	0.0142856	BLM/TICRR/PLK1/CLSPN/BRCA1/DTL/CHEK1	7
GO:0045143	GO:0045143	homologous chromosome segregation	7/224	10/1011	0.00156076	0.0158759	0.0142856	FANCD2/ESPL1/SGO1/PLK1/BRIP1/TRIP13/PTTG1	7
GO:0051298	GO:0051298	centrosome duplication	9/224	15/1011	0.00157454	0.0158919	0.0143	PLK4/STIL/BRCA1/WDR62/NDC80/BRCA2/CDK5RAP2/CKAP5/CENPJ	9
GO:0010639	GO:0010639	negative regulation of organelle organization	21/224	52/1011	0.00182555	0.0182836	0.0164521	TOP2A/TPX2/AURKB/ESPL1/BUB1/BUB1B/SPDL1/PLK1/KNTC1/CENPF/BRCA1/PIF1/TRIP13/FBXO5/NDC80/CHEK1/CDK5RAP2/ZWINT/PTTG1/MTBP/ZWILCH	21
GO:0051704	GO:0051704	multi-organism process	25/224	66/1011	0.00199474	0.0198255	0.0178396	TOP2A/KIFC1/KNL1/CDC25C/ASPM/KPNA2/CCNB2/PLK1/HMGB2/MCM8/BRIP1/RACGAP1/TRIP13/MYBL1/ASF1B/HROB/FBXO5/AURKA/BRCA2/FIGNL1/PGR/RLN2/PTTG1/SEPTIN6/FANCA	25
GO:0006275	GO:0006275	regulation of DNA replication	14/224	30/1011	0.00219876	0.0216678	0.0194973	E2F8/E2F7/BLM/TICRR/ESCO2/CCNA2/DNA2/DSCC1/FBXO5/BRCA2/DBF4/TIMELESS/DBF4B/CDC6	14
GO:0044774	GO:0044774	mitotic DNA integrity checkpoint signaling	12/224	24/1011	0.00221337	0.0216678	0.0194973	FANCD2/BLM/ORC1/TICRR/PLK1/CLSPN/BRCA1/GTSE1/DTL/EME1/CHEK1/CDC6	12
GO:0044703	GO:0044703	multi-organism reproductive process	24/224	63/1011	0.00224965	0.0218585	0.0196689	TOP2A/KIFC1/KNL1/CDC25C/ASPM/CCNB2/PLK1/HMGB2/MCM8/BRIP1/RACGAP1/TRIP13/MYBL1/ASF1B/HROB/FBXO5/AURKA/BRCA2/FIGNL1/PGR/RLN2/PTTG1/SEPTIN6/FANCA	24
GO:0071824	GO:0071824	protein-DNA complex subunit organization	17/224	40/1011	0.00264248	0.0254852	0.0229324	CENPI/DLGAP5/HJURP/CDC45/HMGB2/KNTC1/CENPF/CENPA/OIP5/ASF1B/CENPH/CENPW/CENPK/HELLS/CHAF1B/ANP32E/SUPT16H	17
GO:0007062	GO:0007062	sister chromatid cohesion	10/224	19/1011	0.00324821	0.0310968	0.0279819	ESPL1/BUB1/BUB1B/SGO1/ESCO2/HASPIN/PLK1/CDCA5/DSCC1/CDC20	10
GO:0000723	GO:0000723	telomere maintenance	11/224	22/1011	0.00340638	0.0323725	0.0291298	AURKB/BLM/EXO1/PIF1/DNA2/NEK2/BRCA2/PKIB/DCLRE1C/DCLRE1A/XRCC5	11
GO:1901989	GO:1901989	positive regulation of cell cycle phase transition	12/224	25/1011	0.00343119	0.0323725	0.0291298	ESPL1/DLGAP5/CDC25C/FAM83D/UBE2C/DTL/CDCA5/FBXO5/DBF4B/MTBP/CDC6/EZH2	12
GO:0051640	GO:0051640	organelle localization	20/224	51/1011	0.00356789	0.0334201	0.0300724	KIF14/AURKB/ESPL1/KIF2C/KIFC1/SPDL1/DLGAP5/ASPM/PLK1/CENPF/FAM83D/CENPA/CDCA8/NUSAP1/NUF2/SPAG5/CDCA5/NDC80/CDK5RAP2/INCENP	20
GO:0033365	GO:0033365	protein localization to organelle	28/224	80/1011	0.00424506	0.0394791	0.0355244	AURKB/BUB1B/SPDL1/KNL1/ECT2/KIF20B/ESCO2/KPNA2/HASPIN/PLK1/CCDC14/STIL/KNTC1/FAM83D/CENPA/MCM8/BARD1/SPAG5/CDCA5/NUP50/AURKA/NDC80/CSE1L/BRCA2/MTBP/XRCC5/EZH2/ZWILCH	28
GO:0065004	GO:0065004	protein-DNA complex assembly	15/224	35/1011	0.00429739	0.0396823	0.0357073	CENPI/DLGAP5/HJURP/CDC45/HMGB2/KNTC1/CENPF/CENPA/OIP5/ASF1B/CENPH/CENPW/CENPK/HELLS/CHAF1B	15
GO:0001824	GO:0001824	blastocyst development	8/224	14/1011	0.00445123	0.0407568	0.0366742	NCAPG2/RRM2/GINS4/ASF1B/NEK2/BRCA2/CHEK1/GINS1	8
GO:0033554	GO:0033554	cellular response to stress	64/224	221/1011	0.00447636	0.0407568	0.0366742	TOP2A/MCM10/FANCD2/POLQ/FANCI/E2F7/BLM/TICRR/XRCC2/ECT2/ESCO2/FOXM1/EXO1/NEIL3/DDIAS/MELK/CCNA2/PLK1/CLSPN/CDC45/HMGB2/MYB/MCM8/BRCA1/CXCL12/PIF1/BARD1/BRIP1/GTSE1/RAD54L/DTL/CBX5/VAV3/DNA2/CDCA5/GINS4/WDR76/EME1/TRIP13/RAD51AP1/HROB/FBXO5/CHAF1B/CDC5L/BRCA2/FIGNL1/CHEK1/MMS22L/PBK/DCLRE1C/PTTG1/RAD18/CD44/RBL1/DCLRE1A/TIMELESS/GINS2/XRCC5/EZH2/FBXO27/SUPT16H/UHRF1/POLE2/FANCA	64
GO:0051653	GO:0051653	spindle localization	9/224	17/1011	0.00500734	0.0452747	0.0407396	ESPL1/SPDL1/ASPM/PLK1/CENPA/NUSAP1/SPAG5/NDC80/CDK5RAP2	9
GO:0051656	GO:0051656	establishment of organelle localization	19/224	49/1011	0.00522201	0.04689	0.042193	KIF14/AURKB/ESPL1/KIF2C/KIFC1/SPDL1/DLGAP5/PLK1/CENPF/FAM83D/CENPA/CDCA8/NUSAP1/NUF2/SPAG5/CDCA5/NDC80/CDK5RAP2/INCENP	19
GO:0000725	GO:0000725	recombinational repair	16/224	39/1011	0.00540457	0.0481969	0.043369	POLQ/BLM/XRCC2/CDC45/MCM8/BRCA1/RAD54L/GINS4/RAD51AP1/HROB/BRCA2/FIGNL1/CHEK1/MMS22L/TIMELESS/GINS2	16

### Sheet: CC_for_upregulated_genes
	ID	Description	GeneRatio	BgRatio	pvalue	p.adjust	qvalue	geneID	Count
GO:0005694	GO:0005694	chromosome	102/233	248/1041	7.61919e-15	1.60003e-12	1.29927e-12	TOP2A/NCAPG/MCM10/E2F8/KIF4A/AURKB/FANCD2/SPC24/POLQ/SKA1/NCAPH/KIF2C/SKA3/CENPI/E2F7/BLM/CENPU/ORC1/BUB1/BUB1B/XRCC2/NCAPG2/SPDL1/KNL1/PLK4/SGO1/HJURP/ESCO2/FOXM1/NEIL3/HASPIN/CDCA2/PLK1/MKI67/SMC4/HMGB2/KNTC1/CENPF/CENPA/CDCA8/MCM8/BRCA1/PIF1/NCAPD2/NUSAP1/BIRC5/SPC25/DTL/CBX5/NUF2/NCAPD3/OIP5/DNA2/SPAG5/CDCA5/GINS4/DSCC1/WDR76/EME1/TRIP13/RAD51AP1/ASF1B/HROB/NEK2/CENPH/CENPW/CENPK/HELLS/ORC6/MESP1/NDC80/CHAF1B/BRCA2/POLR2B/FIGNL1/PGR/ERCC6L/CHEK1/ZWINT/MMS22L/FAM111B/E2F2/RAD18/ANP32E/GINS1/SMC2/RBL1/INCENP/TMPO/TIMELESS/CKAP5/MTBP/SEPTIN6/GINS2/XRCC5/PRIM1/EZH2/ZWILCH/SUPT16H/TRPS1/UHRF1/POLE2	102
GO:0000793	GO:0000793	condensed chromosome	45/233	73/1041	5.79181e-14	6.0814e-12	4.93828e-12	TOP2A/NCAPG/AURKB/FANCD2/SPC24/SKA1/KIF2C/SKA3/CENPI/BLM/CENPU/BUB1/BUB1B/SPDL1/KNL1/SGO1/HJURP/PLK1/MKI67/HMGB2/KNTC1/CENPF/CENPA/BRCA1/NCAPD2/BIRC5/SPC25/NUF2/NCAPD3/SPAG5/NEK2/CENPH/CENPW/CENPK/NDC80/BRCA2/ERCC6L/CHEK1/ZWINT/SMC2/INCENP/CKAP5/MTBP/SEPTIN6/ZWILCH	45
GO:0000775	GO:0000775	chromosome, centromeric region	45/233	75/1041	2.42872e-13	1.63192e-11	1.32517e-11	TOP2A/NCAPG/AURKB/SPC24/SKA1/KIF2C/SKA3/CENPI/CENPU/BUB1/BUB1B/SPDL1/KNL1/SGO1/HJURP/ESCO2/PLK1/SMC4/KNTC1/CENPF/CENPA/CDCA8/NCAPD2/BIRC5/SPC25/CBX5/NUF2/NCAPD3/OIP5/SPAG5/CDCA5/DSCC1/NEK2/CENPH/CENPW/CENPK/HELLS/NDC80/ERCC6L/ZWINT/INCENP/CKAP5/MTBP/SEPTIN6/ZWILCH	45
GO:0098687	GO:0098687	chromosomal region	55/233	103/1041	3.10842e-13	1.63192e-11	1.32517e-11	TOP2A/NCAPG/AURKB/SPC24/SKA1/KIF2C/SKA3/CENPI/BLM/CENPU/ORC1/BUB1/BUB1B/SPDL1/KNL1/SGO1/HJURP/ESCO2/PLK1/SMC4/KNTC1/CENPF/CENPA/CDCA8/PIF1/NCAPD2/BIRC5/SPC25/CBX5/NUF2/NCAPD3/OIP5/DNA2/SPAG5/CDCA5/DSCC1/RAD51AP1/NEK2/CENPH/CENPW/CENPK/HELLS/NDC80/BRCA2/POLR2B/ERCC6L/CHEK1/ZWINT/INCENP/CKAP5/MTBP/SEPTIN6/XRCC5/EZH2/ZWILCH	55
GO:0000779	GO:0000779	condensed chromosome, centromeric region	36/233	54/1041	8.77945e-13	3.68737e-11	2.99426e-11	NCAPG/AURKB/SPC24/SKA1/KIF2C/SKA3/CENPI/CENPU/BUB1/BUB1B/SPDL1/KNL1/SGO1/HJURP/PLK1/KNTC1/CENPF/CENPA/NCAPD2/BIRC5/SPC25/NUF2/NCAPD3/SPAG5/NEK2/CENPH/CENPW/CENPK/NDC80/ERCC6L/ZWINT/INCENP/CKAP5/MTBP/SEPTIN6/ZWILCH	36
GO:0000776	GO:0000776	kinetochore	33/233	51/1041	3.14639e-11	1.10124e-09	8.94238e-10	AURKB/SPC24/SKA1/KIF2C/SKA3/CENPI/CENPU/BUB1/BUB1B/SPDL1/KNL1/SGO1/HJURP/PLK1/KNTC1/CENPF/CENPA/BIRC5/SPC25/NUF2/SPAG5/NEK2/CENPH/CENPW/CENPK/NDC80/ERCC6L/ZWINT/INCENP/CKAP5/MTBP/SEPTIN6/ZWILCH	33
GO:0043228	GO:0043228	non-membrane-bounded organelle	149/233	477/1041	2.21833e-10	5.82312e-09	4.72855e-09	TOP2A/KIF23/NCAPG/TPX2/MCM10/KIF20A/KIF14/E2F8/KIF4A/AURKB/FANCD2/SPC24/ANLN/ESPL1/POLQ/SKA1/SHCBP1/NCAPH/KIF2C/SKA3/CENPI/E2F7/BLM/CENPU/KIFC1/ORC1/BUB1/BUB1B/XRCC2/NCAPG2/GAS2L3/SPDL1/KNL1/ECT2/DLGAP5/KIF11/PLK4/SGO1/HJURP/KIF20B/ASPM/ESCO2/FOXM1/NEIL3/CCNB2/HASPIN/CDCA2/PLK1/CKAP2L/MKI67/SMC4/CEP55/KIF18B/CDC45/CCDC14/HMGB2/STIL/KNTC1/CENPF/FAM83D/TYMS/CENPA/CDCA8/MCM8/BRCA1/PIF1/KIF24/NCAPD2/BARD1/GTSE1/NUSAP1/BIRC5/SPC25/DTL/CBX5/NUF2/NCAPD3/HMMR/TACC3/OIP5/DNA2/SPAG5/WDR62/CDCA5/GINS4/DSCC1/RACGAP1/WDR76/CDC20/CIT/EME1/TRIP13/RAD51AP1/METTL7A/ASF1B/HROB/NEK2/CENPH/CENPW/CENPK/HELLS/ORC6/MESP1/FBXO5/AURKA/NDC80/CHAF1B/LMNB1/BRCA2/NES/POLR2B/REXO5/SKP2/FIGNL1/PGR/ERCC6L/CHEK1/PABPC4L/CDK5RAP2/ZWINT/MMS22L/FAM111B/E2F2/CEP78/RAD18/ANP32E/GINS1/SMC2/RBL1/INCENP/DCLRE1A/TMPO/TIMELESS/CKAP5/MTBP/CENPJ/SEPTIN6/GINS2/XRCC5/CDC6/PRIM1/TUBA1B/EZH2/PIMREG/ZWILCH/SUPT16H/TRPS1/UHRF1/POLE2	149
GO:0043232	GO:0043232	intracellular non-membrane-bounded organelle	149/233	477/1041	2.21833e-10	5.82312e-09	4.72855e-09	TOP2A/KIF23/NCAPG/TPX2/MCM10/KIF20A/KIF14/E2F8/KIF4A/AURKB/FANCD2/SPC24/ANLN/ESPL1/POLQ/SKA1/SHCBP1/NCAPH/KIF2C/SKA3/CENPI/E2F7/BLM/CENPU/KIFC1/ORC1/BUB1/BUB1B/XRCC2/NCAPG2/GAS2L3/SPDL1/KNL1/ECT2/DLGAP5/KIF11/PLK4/SGO1/HJURP/KIF20B/ASPM/ESCO2/FOXM1/NEIL3/CCNB2/HASPIN/CDCA2/PLK1/CKAP2L/MKI67/SMC4/CEP55/KIF18B/CDC45/CCDC14/HMGB2/STIL/KNTC1/CENPF/FAM83D/TYMS/CENPA/CDCA8/MCM8/BRCA1/PIF1/KIF24/NCAPD2/BARD1/GTSE1/NUSAP1/BIRC5/SPC25/DTL/CBX5/NUF2/NCAPD3/HMMR/TACC3/OIP5/DNA2/SPAG5/WDR62/CDCA5/GINS4/DSCC1/RACGAP1/WDR76/CDC20/CIT/EME1/TRIP13/RAD51AP1/METTL7A/ASF1B/HROB/NEK2/CENPH/CENPW/CENPK/HELLS/ORC6/MESP1/FBXO5/AURKA/NDC80/CHAF1B/LMNB1/BRCA2/NES/POLR2B/REXO5/SKP2/FIGNL1/PGR/ERCC6L/CHEK1/PABPC4L/CDK5RAP2/ZWINT/MMS22L/FAM111B/E2F2/CEP78/RAD18/ANP32E/GINS1/SMC2/RBL1/INCENP/DCLRE1A/TMPO/TIMELESS/CKAP5/MTBP/CENPJ/SEPTIN6/GINS2/XRCC5/CDC6/PRIM1/TUBA1B/EZH2/PIMREG/ZWILCH/SUPT16H/TRPS1/UHRF1/POLE2	149
GO:0005819	GO:0005819	spindle	44/233	85/1041	4.92027e-10	1.14806e-08	9.32262e-09	KIF23/TPX2/KIF20A/KIF14/KIF4A/AURKB/ESPL1/SKA1/SHCBP1/KIF2C/SKA3/KIFC1/BUB1B/SPDL1/ECT2/DLGAP5/KIF11/PLK4/SGO1/KIF20B/ASPM/HASPIN/PLK1/CKAP2L/KIF18B/KNTC1/CENPF/FAM83D/CDCA8/NUSAP1/BIRC5/TACC3/SPAG5/WDR62/RACGAP1/CDC20/NEK2/FBXO5/AURKA/CDK5RAP2/INCENP/CKAP5/SEPTIN6/CDC6	44
GO:0015630	GO:0015630	microtubule cytoskeleton	65/233	165/1041	4.71472e-08	9.90092e-07	8.03985e-07	TOP2A/KIF23/TPX2/KIF20A/KIF14/KIF4A/AURKB/ESPL1/SKA1/SHCBP1/KIF2C/SKA3/CENPU/KIFC1/BUB1B/XRCC2/GAS2L3/SPDL1/ECT2/DLGAP5/KIF11/PLK4/SGO1/KIF20B/ASPM/CCNB2/HASPIN/PLK1/CKAP2L/CEP55/KIF18B/CDC45/CCDC14/STIL/KNTC1/CENPF/FAM83D/CDCA8/BRCA1/KIF24/GTSE1/NUSAP1/BIRC5/DTL/HMMR/TACC3/SPAG5/WDR62/RACGAP1/CDC20/NEK2/FBXO5/AURKA/NDC80/BRCA2/CHEK1/CDK5RAP2/CEP78/RAD18/INCENP/CKAP5/CENPJ/SEPTIN6/CDC6/TUBA1B	65
GO:0030496	GO:0030496	midbody	21/233	31/1041	5.21706e-08	9.95985e-07	8.08769e-07	KIF23/KIF20A/KIF14/KIF4A/AURKB/ANLN/SHCBP1/ECT2/KIF20B/ASPM/PLK1/CEP55/CENPF/CDCA8/BIRC5/SPAG5/RACGAP1/NEK2/AURKA/INCENP/SEPTIN6	21
GO:0051233	GO:0051233	spindle midzone	10/233	10/1041	2.70921e-07	4.74112e-06	3.84993e-06	KIF14/AURKB/KIF20B/PLK1/KIF18B/CDCA8/RACGAP1/AURKA/INCENP/CDC6	10
GO:0031981	GO:0031981	nuclear lumen	131/233	438/1041	5.71995e-07	9.23992e-06	7.50309e-06	TOP2A/KIF23/GREB1/ATAD2/TPX2/MCM10/KIF20A/E2F8/KIF4A/AURKB/FANCD2/SPC24/ANLN/POLQ/FANCI/NCAPH/CENPI/E2F7/BLM/CENPU/ORC1/BUB1/TICRR/XRCC2/NCAPG2/KNL1/ECT2/MYBL2/CDC25C/PLK4/SGO1/HJURP/KIF20B/ESCO2/KPNA2/FOXM1/EXO1/NEIL3/CCNA2/HASPIN/CDCA2/PLK1/CLSPN/MKI67/SMC4/KIF18B/CDC45/HMGB2/CENPF/TYMS/CENPA/MYB/CDCA8/MCM8/BRCA1/PIF1/NCAPD2/BARD1/BRIP1/GTSE1/NUSAP1/RAD54L/BIRC5/UBE2C/DTL/CBX5/NUF2/DARS2/NCAPD3/OIP5/DNA2/SPAG5/CDCA5/GINS4/DSCC1/RACGAP1/CDC20/EME1/RAD51AP1/MYBL1/ASF1B/NEK2/CENPH/CENPW/CENPK/NUP50/ORC6/FBXO5/AURKA/NDC80/CHAF1B/NUP205/CSE1L/CDC5L/LMNB1/TTF2/BRCA2/POLR2B/REXO5/SKP2/FIGNL1/PGR/CHEK1/ZWINT/MMS22L/CDCA7/DCLRE1C/DBF4/E2F2/RAD18/ANP32E/GINS1/SMC2/RBL1/INCENP/DCLRE1A/TIMELESS/CKAP5/DBF4B/CENPJ/GINS2/XRCC5/CDC6/PRIM1/EZH2/PIMREG/SUPT16H/TRPS1/UHRF1/POLE2/FANCA	131
GO:0099080	GO:0099080	supramolecular complex	56/233	143/1041	7.18998e-07	1.06053e-05	8.61183e-06	KIF23/TPX2/KIF20A/KIF14/KIF4A/AURKB/SPC24/SKA1/KIF2C/SKA3/CENPI/CENPU/KIFC1/BUB1/BUB1B/GAS2L3/SPDL1/KNL1/KIF11/SGO1/HJURP/KIF20B/ASPM/PLK1/KIF18B/KNTC1/CENPF/CENPA/KIF24/BARD1/GTSE1/NUSAP1/BIRC5/SPC25/NUF2/SPAG5/RACGAP1/NEK2/CENPH/CENPW/CENPK/AURKA/NDC80/LMNB1/NES/ERCC6L/PABPC4L/CDK5RAP2/ZWINT/INCENP/CKAP5/MTBP/CENPJ/SEPTIN6/TUBA1B/ZWILCH	56
GO:0072686	GO:0072686	mitotic spindle	22/233	37/1041	7.57522e-07	1.06053e-05	8.61183e-06	KIF23/TPX2/AURKB/ESPL1/SKA1/SKA3/KIFC1/ECT2/KIF11/KIF20B/ASPM/PLK1/CKAP2L/KIF18B/FAM83D/NUSAP1/TACC3/SPAG5/RACGAP1/AURKA/CDK5RAP2/CDC6	22
GO:0005654	GO:0005654	nucleoplasm	124/233	414/1041	1.6732e-06	2.19607e-05	1.78328e-05	TOP2A/KIF23/GREB1/ATAD2/TPX2/MCM10/KIF20A/E2F8/KIF4A/AURKB/FANCD2/SPC24/ANLN/POLQ/FANCI/NCAPH/CENPI/E2F7/BLM/CENPU/ORC1/BUB1/TICRR/XRCC2/NCAPG2/KNL1/ECT2/MYBL2/CDC25C/SGO1/HJURP/KIF20B/ESCO2/KPNA2/FOXM1/EXO1/NEIL3/CCNA2/HASPIN/CDCA2/PLK1/CLSPN/MKI67/SMC4/KIF18B/CDC45/HMGB2/CENPF/CENPA/MYB/CDCA8/MCM8/BRCA1/PIF1/NCAPD2/BARD1/BRIP1/GTSE1/RAD54L/BIRC5/UBE2C/DTL/CBX5/NUF2/DARS2/NCAPD3/OIP5/DNA2/SPAG5/CDCA5/GINS4/DSCC1/RACGAP1/CDC20/EME1/RAD51AP1/MYBL1/ASF1B/NEK2/CENPH/CENPW/CENPK/NUP50/ORC6/FBXO5/AURKA/NDC80/CHAF1B/CSE1L/CDC5L/LMNB1/TTF2/BRCA2/POLR2B/SKP2/PGR/CHEK1/ZWINT/MMS22L/CDCA7/DCLRE1C/DBF4/E2F2/RAD18/ANP32E/GINS1/SMC2/RBL1/INCENP/DCLRE1A/TIMELESS/DBF4B/CENPJ/GINS2/XRCC5/CDC6/PRIM1/EZH2/PIMREG/SUPT16H/TRPS1/UHRF1/POLE2/FANCA	124
GO:0005874	GO:0005874	microtubule	30/233	63/1041	4.31618e-06	5.33176e-05	4.32955e-05	KIF23/TPX2/KIF20A/KIF14/KIF4A/AURKB/SKA1/KIF2C/SKA3/KIFC1/GAS2L3/KIF11/KIF20B/ASPM/PLK1/KIF18B/KNTC1/KIF24/GTSE1/NUSAP1/BIRC5/SPAG5/RACGAP1/NEK2/AURKA/CDK5RAP2/INCENP/CKAP5/CENPJ/TUBA1B	30
GO:0005815	GO:0005815	microtubule organizing center	43/233	108/1041	1.1764e-05	0.000137246	0.000111448	TOP2A/KIF23/AURKB/ESPL1/KIF2C/SKA3/CENPU/KIFC1/BUB1B/XRCC2/SPDL1/DLGAP5/PLK4/SGO1/KIF20B/ASPM/CCNB2/HASPIN/PLK1/CKAP2L/CEP55/CDC45/CCDC14/STIL/CENPF/BRCA1/KIF24/DTL/HMMR/TACC3/SPAG5/WDR62/CDC20/NEK2/AURKA/NDC80/BRCA2/CHEK1/CDK5RAP2/CEP78/RAD18/CKAP5/CENPJ	43
GO:0005813	GO:0005813	centrosome	37/233	89/1041	1.66998e-05	0.000184577	0.000149882	KIF23/AURKB/ESPL1/KIF2C/SKA3/CENPU/XRCC2/DLGAP5/PLK4/SGO1/KIF20B/ASPM/CCNB2/HASPIN/PLK1/CKAP2L/CEP55/CDC45/CCDC14/STIL/CENPF/DTL/HMMR/TACC3/SPAG5/WDR62/CDC20/NEK2/AURKA/NDC80/BRCA2/CHEK1/CDK5RAP2/CEP78/RAD18/CKAP5/CENPJ	37
GO:0000922	GO:0000922	spindle pole	23/233	50/1041	0.000126412	0.00132732	0.00107783	TPX2/AURKB/SPDL1/DLGAP5/KIF11/PLK4/SGO1/KIF20B/ASPM/PLK1/CKAP2L/KNTC1/CENPF/FAM83D/TACC3/SPAG5/WDR62/CDC20/NEK2/AURKA/CDK5RAP2/CKAP5/CDC6	23
GO:0000228	GO:0000228	nuclear chromosome	23/233	52/1041	0.000264502	0.00264502	0.00214784	TOP2A/MCM10/BLM/ORC1/PLK1/BRCA1/NCAPD2/BIRC5/GINS4/NEK2/ORC6/BRCA2/FIGNL1/CHEK1/MMS22L/ANP32E/GINS1/SMC2/INCENP/TIMELESS/GINS2/PRIM1/POLE2	23
GO:0005875	GO:0005875	microtubule associated complex	13/233	23/1041	0.000340476	0.00324999	0.00263909	KIF23/KIF20A/KIF14/AURKB/KIF2C/KIFC1/KIF11/KIF20B/KIF18B/CDCA8/BIRC5/AURKA/INCENP	13
GO:0032991	GO:0032991	protein-containing complex	102/233	358/1041	0.000467777	0.004271	0.00346818	TOP2A/KIF23/GFRA1/NCAPG/MCM10/KIF20A/KIF14/E2F8/AURKB/SPC24/SKA1/NCAPH/KIF2C/SKA3/E2F7/BLM/KIFC1/ORC1/BUB1B/XRCC2/NCAPG2/SPDL1/ECT2/MYBL2/KIF11/KIF20B/RRM2/CCNB2/CCNA2/PLK1/PCP4/SMC4/KIF18B/CDC45/SLC1A2/HMGB2/KNTC1/CENPF/CENPA/CDCA8/MCM8/BRCA1/KIF24/NCAPD2/BARD1/RAD54L/BIRC5/DEPDC1/SPC25/UBE2C/DTL/CBX5/NUF2/NCAPD3/TRPV3/GINS4/DSCC1/RACGAP1/CDC20/EME1/RAD51AP1/ASF1B/GPD2/NEK2/NUP50/ORC6/AURKA/NDC80/CHAF1B/NUP205/CDC5L/TTF2/BRCA2/POLR2B/SKP2/CHEK1/PABPC4L/DCLRE1C/DBF4/E2F2/RAD18/ANP32E/GINS1/CD44/SMC2/RBL1/INCENP/TIMELESS/CKAP5/DBF4B/CENPJ/SEPTIN6/GINS2/XRCC5/PRIM1/EZH2/FBXO27/ZWILCH/SUPT16H/TRPS1/POLE2/FANCA	102
GO:0099513	GO:0099513	polymeric cytoskeletal fiber	32/233	85/1041	0.00062997	0.00551224	0.0044761	KIF23/TPX2/KIF20A/KIF14/KIF4A/AURKB/SKA1/KIF2C/SKA3/KIFC1/GAS2L3/KIF11/KIF20B/ASPM/PLK1/KIF18B/KNTC1/KIF24/GTSE1/NUSAP1/BIRC5/SPAG5/RACGAP1/NEK2/AURKA/LMNB1/NES/CDK5RAP2/INCENP/CKAP5/CENPJ/TUBA1B	32
GO:0005876	GO:0005876	spindle microtubule	10/233	17/1041	0.0011456	0.00962303	0.00781419	KIF4A/AURKB/SKA1/SKA3/KIF11/PLK1/KIF18B/KNTC1/BIRC5/AURKA	10
GO:0005856	GO:0005856	cytoskeleton	69/233	229/1041	0.00122401	0.00988624	0.00802792	TOP2A/KIF23/TPX2/KIF20A/KIF14/KIF4A/AURKB/ANLN/ESPL1/SKA1/SHCBP1/KIF2C/SKA3/CENPU/KIFC1/BUB1B/XRCC2/GAS2L3/SPDL1/ECT2/DLGAP5/KIF11/PLK4/SGO1/KIF20B/ASPM/CCNB2/HASPIN/PLK1/CKAP2L/CEP55/KIF18B/CDC45/CCDC14/STIL/KNTC1/CENPF/FAM83D/CDCA8/BRCA1/KIF24/GTSE1/NUSAP1/BIRC5/DTL/HMMR/TACC3/SPAG5/WDR62/RACGAP1/CDC20/CIT/NEK2/FBXO5/AURKA/NDC80/LMNB1/BRCA2/NES/CHEK1/CDK5RAP2/CEP78/RAD18/INCENP/CKAP5/CENPJ/SEPTIN6/CDC6/TUBA1B	69
GO:0031974	GO:0031974	membrane-enclosed lumen	132/233	500/1041	0.00177137	0.0128272	0.0104161	TOP2A/KIF23/GREB1/ATAD2/TPX2/MCM10/KIF20A/E2F8/KIF4A/AURKB/FANCD2/SPC24/ANLN/POLQ/FANCI/NCAPH/CENPI/E2F7/BLM/CENPU/ORC1/BUB1/TICRR/XRCC2/NCAPG2/KNL1/ECT2/MYBL2/CDC25C/PLK4/SGO1/HJURP/KIF20B/ESCO2/KPNA2/FOXM1/EXO1/NEIL3/CCNA2/HASPIN/CDCA2/PLK1/CLSPN/MKI67/SMC4/KIF18B/CDC45/HMGB2/CENPF/TYMS/CENPA/MYB/CDCA8/MCM8/BRCA1/PIF1/NCAPD2/BARD1/BRIP1/GTSE1/NUSAP1/RAD54L/BIRC5/UBE2C/DTL/CBX5/NUF2/DARS2/NCAPD3/OIP5/DNA2/SPAG5/CDCA5/GINS4/DSCC1/RACGAP1/CDC20/EME1/RAD51AP1/MYBL1/METTL7A/ASF1B/NEK2/CENPH/CENPW/CENPK/NUP50/ORC6/FBXO5/AURKA/NDC80/CHAF1B/NUP205/CSE1L/CDC5L/LMNB1/TTF2/BRCA2/POLR2B/REXO5/SKP2/FIGNL1/PGR/CHEK1/ZWINT/MMS22L/CDCA7/DCLRE1C/DBF4/E2F2/RAD18/ANP32E/GINS1/SMC2/RBL1/INCENP/DCLRE1A/TIMELESS/CKAP5/DBF4B/CENPJ/GINS2/XRCC5/CDC6/PRIM1/EZH2/PIMREG/SUPT16H/TRPS1/UHRF1/POLE2/FANCA	132
GO:0043233	GO:0043233	organelle lumen	132/233	500/1041	0.00177137	0.0128272	0.0104161	TOP2A/KIF23/GREB1/ATAD2/TPX2/MCM10/KIF20A/E2F8/KIF4A/AURKB/FANCD2/SPC24/ANLN/POLQ/FANCI/NCAPH/CENPI/E2F7/BLM/CENPU/ORC1/BUB1/TICRR/XRCC2/NCAPG2/KNL1/ECT2/MYBL2/CDC25C/PLK4/SGO1/HJURP/KIF20B/ESCO2/KPNA2/FOXM1/EXO1/NEIL3/CCNA2/HASPIN/CDCA2/PLK1/CLSPN/MKI67/SMC4/KIF18B/CDC45/HMGB2/CENPF/TYMS/CENPA/MYB/CDCA8/MCM8/BRCA1/PIF1/NCAPD2/BARD1/BRIP1/GTSE1/NUSAP1/RAD54L/BIRC5/UBE2C/DTL/CBX5/NUF2/DARS2/NCAPD3/OIP5/DNA2/SPAG5/CDCA5/GINS4/DSCC1/RACGAP1/CDC20/EME1/RAD51AP1/MYBL1/METTL7A/ASF1B/NEK2/CENPH/CENPW/CENPK/NUP50/ORC6/FBXO5/AURKA/NDC80/CHAF1B/NUP205/CSE1L/CDC5L/LMNB1/TTF2/BRCA2/POLR2B/REXO5/SKP2/FIGNL1/PGR/CHEK1/ZWINT/MMS22L/CDCA7/DCLRE1C/DBF4/E2F2/RAD18/ANP32E/GINS1/SMC2/RBL1/INCENP/DCLRE1A/TIMELESS/CKAP5/DBF4B/CENPJ/GINS2/XRCC5/CDC6/PRIM1/EZH2/PIMREG/SUPT16H/TRPS1/UHRF1/POLE2/FANCA	132
GO:0070013	GO:0070013	intracellular organelle lumen	132/233	500/1041	0.00177137	0.0128272	0.0104161	TOP2A/KIF23/GREB1/ATAD2/TPX2/MCM10/KIF20A/E2F8/KIF4A/AURKB/FANCD2/SPC24/ANLN/POLQ/FANCI/NCAPH/CENPI/E2F7/BLM/CENPU/ORC1/BUB1/TICRR/XRCC2/NCAPG2/KNL1/ECT2/MYBL2/CDC25C/PLK4/SGO1/HJURP/KIF20B/ESCO2/KPNA2/FOXM1/EXO1/NEIL3/CCNA2/HASPIN/CDCA2/PLK1/CLSPN/MKI67/SMC4/KIF18B/CDC45/HMGB2/CENPF/TYMS/CENPA/MYB/CDCA8/MCM8/BRCA1/PIF1/NCAPD2/BARD1/BRIP1/GTSE1/NUSAP1/RAD54L/BIRC5/UBE2C/DTL/CBX5/NUF2/DARS2/NCAPD3/OIP5/DNA2/SPAG5/CDCA5/GINS4/DSCC1/RACGAP1/CDC20/EME1/RAD51AP1/MYBL1/METTL7A/ASF1B/NEK2/CENPH/CENPW/CENPK/NUP50/ORC6/FBXO5/AURKA/NDC80/CHAF1B/NUP205/CSE1L/CDC5L/LMNB1/TTF2/BRCA2/POLR2B/REXO5/SKP2/FIGNL1/PGR/CHEK1/ZWINT/MMS22L/CDCA7/DCLRE1C/DBF4/E2F2/RAD18/ANP32E/GINS1/SMC2/RBL1/INCENP/DCLRE1A/TIMELESS/CKAP5/DBF4B/CENPJ/GINS2/XRCC5/CDC6/PRIM1/EZH2/PIMREG/SUPT16H/TRPS1/UHRF1/POLE2/FANCA	132
GO:0005871	GO:0005871	kinesin complex	8/233	13/1041	0.00252856	0.0165936	0.0134745	KIF23/KIF20A/KIF14/KIF2C/KIFC1/KIF11/KIF20B/KIF18B	8
GO:0032153	GO:0032153	cell division site	8/233	13/1041	0.00252856	0.0165936	0.0134745	KIF20A/ANLN/HMCN1/ECT2/PLK4/CEP55/RACGAP1/SEPTIN6	8
GO:0097431	GO:0097431	mitotic spindle pole	8/233	13/1041	0.00252856	0.0165936	0.0134745	AURKB/KIF20B/ASPM/PLK1/FAM83D/SPAG5/AURKA/CDK5RAP2	8
GO:0032154	GO:0032154	cleavage furrow	7/233	11/1041	0.00371747	0.0236566	0.0192099	KIF20A/HMCN1/ECT2/PLK4/CEP55/RACGAP1/SEPTIN6	7
GO:0034451	GO:0034451	centriolar satellite	8/233	14/1041	0.00477147	0.0294708	0.0239312	CENPU/DLGAP5/PLK1/CEP55/CCDC14/TACC3/SPAG5/WDR62	8
GO:0000792	GO:0000792	heterochromatin	9/233	17/1041	0.00539794	0.0323876	0.0262997	ESCO2/CENPA/CBX5/NCAPD3/WDR76/EME1/HELLS/INCENP/UHRF1	9
GO:0099512	GO:0099512	supramolecular fiber	32/233	97/1041	0.00769338	0.0448781	0.0364423	KIF23/TPX2/KIF20A/KIF14/KIF4A/AURKB/SKA1/KIF2C/SKA3/KIFC1/GAS2L3/KIF11/KIF20B/ASPM/PLK1/KIF18B/KNTC1/KIF24/GTSE1/NUSAP1/BIRC5/SPAG5/RACGAP1/NEK2/AURKA/LMNB1/NES/CDK5RAP2/INCENP/CKAP5/CENPJ/TUBA1B	32

### Sheet: MF_for_upregulated_genes
	ID	Description	GeneRatio	BgRatio	pvalue	p.adjust	qvalue	geneID	Count
GO:0008017	GO:0008017	microtubule binding	25/223	42/1025	6.30225e-08	1.23524e-05	1.04153e-05	KIF23/TPX2/KIF20A/KIF14/KIF4A/SPC24/SKA1/KIF2C/KIFC1/GAS2L3/DLGAP5/KIF11/KIF20B/PLK1/KIF18B/CENPF/FAM83D/KIF24/GTSE1/NUSAP1/BIRC5/SPAG5/RACGAP1/CDK5RAP2/CKAP5	25
GO:0015631	GO:0015631	tubulin binding	28/223	59/1025	5.50311e-06	0.000539305	0.000454731	KIF23/TPX2/KIF20A/KIF14/KIF4A/SPC24/SKA1/KIF2C/KIFC1/GAS2L3/DLGAP5/KIF11/KIF20B/PLK1/KIF18B/CENPF/FAM83D/BRCA1/KIF24/GTSE1/NUSAP1/BIRC5/SPAG5/RACGAP1/BRCA2/CDK5RAP2/CKAP5/CENPJ	28
GO:0003677	GO:0003677	DNA binding	66/223	205/1025	6.3455e-05	0.00414572	0.00349559	TOP2A/MCM10/E2F8/KIF4A/POLQ/FANCI/KIF2C/E2F7/BLM/ORC1/XRCC2/MYBL2/HJURP/FOXM1/EXO1/NEIL3/CLSPN/MKI67/SMC4/CDC45/HMGB2/CENPA/MYB/MCM8/BRCA1/PIF1/BRIP1/MND1/NUSAP1/RAD54L/TET2/DNA2/DSCC1/WDR76/EME1/RAD51AP1/MYBL1/HROB/ZNF678/CENPW/ORC6/MESP1/CDC5L/LMNB1/TTF2/BRCA2/ZNF519/POLR2B/PGR/ERCC6L/CDK5RAP2/DCLRE1C/E2F2/RAD18/SMC2/RBL1/ZNF732/DCLRE1A/TMPO/TIMELESS/XRCC5/CDC6/EZH2/TRPS1/UHRF1/POLE2	66
GO:0140657	GO:0140657	ATP-dependent activity	26/223	62/1025	0.000178221	0.00735636	0.00620273	TOP2A/KIF23/ATAD2/KIF20A/KIF14/KIF4A/POLQ/KIF2C/BLM/KIFC1/XRCC2/KIF11/KIF20B/KIF18B/MCM8/PIF1/KIF24/BRIP1/RAD54L/DNA2/DSCC1/HELLS/TTF2/FIGNL1/ERCC6L/XRCC5	26
GO:0003777	GO:0003777	microtubule motor activity	10/223	15/1025	0.000211403	0.00735636	0.00620273	KIF23/KIF20A/KIF14/KIF4A/KIF2C/KIFC1/KIF11/KIF20B/KIF18B/KIF24	10
GO:0005524	GO:0005524	ATP binding	47/223	138/1025	0.000225195	0.00735636	0.00620273	TOP2A/KIF23/ATAD2/KIF20A/KIF14/KIF4A/AURKB/POLQ/KIF2C/BLM/KIFC1/ORC1/BUB1/BUB1B/XRCC2/KIF11/PLK4/KIF20B/MELK/HASPIN/PLK1/MKI67/SMC4/KIF18B/MCM8/PIF1/KIF24/BRIP1/RAD54L/UBE2C/DARS2/DNA2/CIT/TRIP13/ACACB/TK1/NEK2/HELLS/AURKA/TTF2/FIGNL1/ERCC6L/CHEK1/PBK/SMC2/XRCC5/CDC6	47
GO:0016887	GO:0016887	ATP hydrolysis activity	16/223	32/1025	0.000317396	0.00822387	0.0069342	KIF23/ATAD2/KIF20A/KIF14/KIF2C/BLM/KIFC1/KIF20B/KIF18B/MCM8/PIF1/BRIP1/RAD54L/DNA2/FIGNL1/ERCC6L	16
GO:0032559	GO:0032559	adenyl ribonucleotide binding	47/223	140/1025	0.000335668	0.00822387	0.0069342	TOP2A/KIF23/ATAD2/KIF20A/KIF14/KIF4A/AURKB/POLQ/KIF2C/BLM/KIFC1/ORC1/BUB1/BUB1B/XRCC2/KIF11/PLK4/KIF20B/MELK/HASPIN/PLK1/MKI67/SMC4/KIF18B/MCM8/PIF1/KIF24/BRIP1/RAD54L/UBE2C/DARS2/DNA2/CIT/TRIP13/ACACB/TK1/NEK2/HELLS/AURKA/TTF2/FIGNL1/ERCC6L/CHEK1/PBK/SMC2/XRCC5/CDC6	47
GO:0030554	GO:0030554	adenyl nucleotide binding	47/223	141/1025	0.000407504	0.00887454	0.00748283	TOP2A/KIF23/ATAD2/KIF20A/KIF14/KIF4A/AURKB/POLQ/KIF2C/BLM/KIFC1/ORC1/BUB1/BUB1B/XRCC2/KIF11/PLK4/KIF20B/MELK/HASPIN/PLK1/MKI67/SMC4/KIF18B/MCM8/PIF1/KIF24/BRIP1/RAD54L/UBE2C/DARS2/DNA2/CIT/TRIP13/ACACB/TK1/NEK2/HELLS/AURKA/TTF2/FIGNL1/ERCC6L/CHEK1/PBK/SMC2/XRCC5/CDC6	47
GO:0003697	GO:0003697	single-stranded DNA binding	13/223	25/1025	0.000742291	0.0145489	0.0122673	MCM10/BLM/NEIL3/SMC4/CDC45/HMGB2/MCM8/RAD54L/RAD51AP1/HROB/BRCA2/RAD18/SMC2	13
GO:0032553	GO:0032553	ribonucleotide binding	50/223	158/1025	0.00106487	0.018974	0.0159985	TOP2A/KIF23/ATAD2/KIF20A/KIF14/KIF4A/AURKB/POLQ/KIF2C/BLM/KIFC1/ORC1/BUB1/BUB1B/XRCC2/KIF11/PLK4/KIF20B/MELK/HASPIN/PLK1/MKI67/SMC4/KIF18B/MCM8/PIF1/KIF24/BRIP1/RAD54L/UBE2C/DARS2/DNA2/CIT/TRIP13/ACACB/TK1/NEK2/HELLS/AURKA/TTF2/FIGNL1/ERCC6L/CHEK1/PBK/SMC2/SEPTIN6/XRCC5/CDC6/PRIM1/TUBA1B	50
GO:0035639	GO:0035639	purine ribonucleoside triphosphate binding	49/223	155/1025	0.001244	0.0203186	0.0171323	TOP2A/KIF23/ATAD2/KIF20A/KIF14/KIF4A/AURKB/POLQ/KIF2C/BLM/KIFC1/ORC1/BUB1/BUB1B/XRCC2/KIF11/PLK4/KIF20B/MELK/HASPIN/PLK1/MKI67/SMC4/KIF18B/MCM8/PIF1/KIF24/BRIP1/RAD54L/UBE2C/DARS2/DNA2/CIT/TRIP13/ACACB/TK1/NEK2/HELLS/AURKA/TTF2/FIGNL1/ERCC6L/CHEK1/PBK/SMC2/SEPTIN6/XRCC5/CDC6/TUBA1B	49
GO:0032555	GO:0032555	purine ribonucleotide binding	49/223	157/1025	0.00172405	0.0259933	0.021917	TOP2A/KIF23/ATAD2/KIF20A/KIF14/KIF4A/AURKB/POLQ/KIF2C/BLM/KIFC1/ORC1/BUB1/BUB1B/XRCC2/KIF11/PLK4/KIF20B/MELK/HASPIN/PLK1/MKI67/SMC4/KIF18B/MCM8/PIF1/KIF24/BRIP1/RAD54L/UBE2C/DARS2/DNA2/CIT/TRIP13/ACACB/TK1/NEK2/HELLS/AURKA/TTF2/FIGNL1/ERCC6L/CHEK1/PBK/SMC2/SEPTIN6/XRCC5/CDC6/TUBA1B	49
GO:0017076	GO:0017076	purine nucleotide binding	49/223	158/1025	0.00202037	0.0264367	0.0222908	TOP2A/KIF23/ATAD2/KIF20A/KIF14/KIF4A/AURKB/POLQ/KIF2C/BLM/KIFC1/ORC1/BUB1/BUB1B/XRCC2/KIF11/PLK4/KIF20B/MELK/HASPIN/PLK1/MKI67/SMC4/KIF18B/MCM8/PIF1/KIF24/BRIP1/RAD54L/UBE2C/DARS2/DNA2/CIT/TRIP13/ACACB/TK1/NEK2/HELLS/AURKA/TTF2/FIGNL1/ERCC6L/CHEK1/PBK/SMC2/SEPTIN6/XRCC5/CDC6/TUBA1B	49
GO:0097367	GO:0097367	carbohydrate derivative binding	54/223	178/1025	0.00202321	0.0264367	0.0222908	TOP2A/KIF23/ATAD2/KIF20A/KIF14/KIF4A/AURKB/POLQ/KIF2C/BLM/KIFC1/ORC1/BUB1/BUB1B/XRCC2/KIF11/PLK4/KIF20B/SULF1/MELK/HASPIN/PLK1/MKI67/SMC4/KIF18B/MCM8/PIF1/KIF24/BRIP1/RAD54L/UBE2C/DARS2/HMMR/DNA2/CIT/TRIP13/ACACB/TK1/NEK2/HELLS/AURKA/TTF2/POLR2B/FIGNL1/ERCC6L/CHEK1/PBK/CD44/SMC2/SEPTIN6/XRCC5/CDC6/PRIM1/TUBA1B	54
GO:0003774	GO:0003774	cytoskeletal motor activity	10/223	19/1025	0.00281101	0.0344349	0.0290348	KIF23/KIF20A/KIF14/KIF4A/KIF2C/KIFC1/KIF11/KIF20B/KIF18B/KIF24	10
GO:0008094	GO:0008094	ATP-dependent activity, acting on DNA	14/223	32/1025	0.00386587	0.0445712	0.0375815	TOP2A/POLQ/BLM/XRCC2/MCM8/PIF1/BRIP1/RAD54L/DNA2/DSCC1/HELLS/TTF2/ERCC6L/XRCC5	14
